# Investigating bacteria-phage interaction dynamics using droplet-based technology

**DOI:** 10.1101/2023.07.14.549014

**Authors:** Nela Nikolic, Vasileios Anagnostidis, Anuj Tiwari, Remy Chait, Fabrice Gielen

**Affiliations:** Living Systems Institute, University of Exeter, Exeter, UK; Department of Physics and Astronomy, Faculty of Environment, Science and Economy, University of Exeter, Exeter, UK; Translational Research Exchange @ Exeter, University of Exeter, Exeter, UK; Department of Biosciences, Faculty of Health and Life Sciences, University of Exeter, Exeter, UK

**Keywords:** *Escherichia coli*, phage, bacterial growth, phage-induced lysis, phage therapy, droplet microfluidics, time-lapse microscopy

## Abstract

An alarming rise in antimicrobial resistance worldwide has spurred efforts into the search for alternatives to antibiotic treatments. The use of bacteriophages, bacterial viruses harmless to humans, represents a promising approach with potential to treat bacterial infections (phage therapy). Recent advances in microscopy-based single-cell techniques have allowed researchers to develop new quantitative approaches for assessing the interactions between bacteria and phages, especially the ability of phages to eradicate bacterial pathogen populations. Here we combine droplet microfluidics with fluorescence time-lapse microscopy to characterize the growth and lysis dynamics of the bacterium *Escherichia coli* confined in droplets when challenged with phage. We investigated phages that promote lysis of infected *E. coli* cells, specifically, a phage species with DNA genome, T7 (*Escherichia virus T7*) and two phage species with RNA genomes, MS2 (*Emesvirus zinderi*) and Qβ (*Qubevirus durum*). Our microfluidic trapping device generated and immobilized picoliter-sized droplets, enabling stable imaging of bacterial growth and lysis in a temperature-controlled setup. Temporal information on bacterial population size was recorded for up to 25 hours, allowing us to determine growth rates of bacterial populations helping us uncover the extent and speed of phage infection. In the long-term, the development of novel microfluidic and single-cell techniques will expedite research towards understanding the genetic and molecular basis of rapid phage-induced lysis, preempting bacterial resistance to phages and ultimately identifying key factors influencing the success of phage therapy.

## Supplementary Datasets for "Investigating bacteria-phage interaction dynamics using droplet-based technology": SourceData_Fig2AC.xlsx

### Sheet: Droplet Experiments Info
ID	220203	220120	220127	220303
Description	Bacteria only	T7	MS2	QB
Phage lysate density [PFU/ml]	0	5000000000	40000000000	60000000000
Bacterial density initial [CFU/ml]	224000000	630000000	590000000	720000000
Bacterial density after 2 h [CFU/ml]	770000000	300000	3.07e+08	220000000
Phage added to the bacteria-phage sample [PFU]	40 µl of SM buffer	400000000	2000000000	5040000000
Bacteria added to the bacteria-phage sample [CFU]	112000000	315000000	295000000	360000000
MOI	0	1.26984	6.77966	14
Number of analyzed positions	6	5	6	6
Number of traps per position	4	4	6	6
Number of traps containing multiple droplets	0	2	0	0
Number of traps not populated with droplets (empty traps)	0	1	1	0
Time from preparing the sample to the start of the time-lapse experiment [min]	12	11	14	17

### Sheet: Bacteria
Bacteria only	Frame	Time (min)	Pos0_meanF_1	Pos0_meanF_2	Pos0_meanF_3	Pos0_meanF_4	Pos1_meanF_1	Pos1_meanF_2	Pos1_meanF_3	Pos1_meanF_4	Pos2_meanF_1	Pos2_meanF_2	Pos2_meanF_3	Pos2_meanF_4	Pos3_meanF_1	Pos3_meanF_2	Pos3_meanF_3	Pos3_meanF_4	Pos4_meanF_1	Pos4_meanF_2	Pos4_meanF_3	Pos4_meanF_4	Pos5_meanF_1	Pos5_meanF_2	Pos5_meanF_3	Pos5_meanF_4	SLOPES	Pos0_meanF_1	Pos0_meanF_2	Pos0_meanF_3	Pos0_meanF_4	Pos1_meanF_1	Pos1_meanF_2	Pos1_meanF_3	Pos1_meanF_4	Pos2_meanF_1	Pos2_meanF_2	Pos2_meanF_3	Pos2_meanF_4	Pos3_meanF_1	Pos3_meanF_2	Pos3_meanF_3	Pos3_meanF_4	Pos4_meanF_1	Pos4_meanF_2	Pos4_meanF_3	Pos4_meanF_4	Pos5_meanF_1	Pos5_meanF_2	Pos5_meanF_3	Pos5_meanF_4
220203	2	15	1.343	0.42	0.47	0.48	0.309	0.663	1.054	0.5	0.675	0.243	0.141	0.069	0.965	0.446	2.527	0.837	0.207	0.396	1.084	0.885	0.352	1.254	0.667	0.432
4 traps per FOV	3	18	1.138	0.693	0.806	0.468	0.786	1.185	1.678	1.328	0.889	0.139	0.242	0.152	1.024	0.859	2.345	0.719	0.15	0.43	0.89	0.725	0.359	1.25	0.362	0.261
	4	21	0.647	0.649	0.436	0.53	0.755	0.77	1.364	0.955	0.843	0.09	0.328	0.071	1.05	0.874	2.533	0.788	0.427	0.417	0.861	1.186	0.774	1.606	0.455	0.436		40 min
	5	24	0.83	0.461	0.7	0.738	0.829	0.86	1.472	1.187	0.95	0.114	0.114	0.162	1.126	0.858	2.586	0.821	0.545	0.304	1.092	0.996	0.731	1.634	0.466	0.42		14 time points
	6	27	0.879	0.706	0.575	0.58	1.385	0.988	1.479	1.258	1.021	0.117	0.187	0.218	1.074	0.891	2.553	0.84	0.699	0.275	1.167	1.396	1.136	1.977	0.578	0.541
	7	30	1.027	0.777	0.59	0.567	1.177	1.062	1.488	1.162	0.962	0.219	0.497	0.231	1.271	0.939	2.651	1.11	0.7	0.232	1.368	1.208	1.105	1.804	0.529	0.664
	8	33	1.004	0.939	0.505	0.544	1.054	0.952	1.489	1.313	0.682	0.309	0.327	0.314	1.426	0.853	2.843	1.244	0.791	0.267	1.529	1.343	1.198	1.856	0.522	0.677
	9	36	1.163	0.987	0.504	0.656	1.29	1.1	1.74	1.38	0.793	0.372	0.327	0.24	1.243	0.814	2.903	1.323	0.813	0.398	1.605	1.785	1.34	1.865	0.731	0.703
	10	39	1.394	0.98	0.494	0.828	1.242	1.152	1.811	1.438	0.911	0.338	0.367	0.224	1.499	1.198	3.195	1.074	0.859	0.421	1.656	1.506	1.406	2.272	0.678	0.844
	11	42	1.612	0.897	0.655	0.817	1.229	1.239	1.969	1.56	1.154	0.405	0.374	0.513	1.706	1.356	3.232	1.225	1.058	0.444	1.527	1.514	1.53	2.329	0.666	0.806
	12	45	1.782	1.685	0.782	0.857	1.327	1.296	2.245	1.515	1.385	0.634	0.244	0.366	1.843	1.299	3.203	1.319	1.013	0.256	1.98	1.646	1.714	2.167	1.018	0.673
	13	48	2.015	1.905	0.608	1.65	1.479	1.582	2.312	1.625	1.196	0.983	0.17	0.321	2.019	1.474	3.561	1.648	1.275	0.698	2	2.044	1.796	2.42	1.278	0.68
	14	51	2.099	1.95	0.793	1.567	1.421	1.685	2.474	1.874	1.377	0.857	0.247	0.423	2.109	1.668	4.216	1.663	1.309	0.743	1.842	1.755	1.872	2.499	1.34	0.956
	15	54	2.214	1.918	0.75	2.21	1.529	1.598	2.664	2.178	1.542	0.764	0.311	0.495	2.122	1.662	4.605	1.773	1.66	0.934	1.959	2.275	1.785	2.566	1.382	1.03
	16	57	2.237	2.151	1.04	2.223	1.668	1.577	2.624	2.166	1.889	0.92	0.505	0.522	2.237	1.588	4.822	2.117	1.791	1.232	2.04	2.853	2.074	2.828	1.407	1.169
	17	60	2.19	3.102	1.623	2.67	1.39	1.738	2.92	2.695	1.711	1.574	0.768	0.868	2.27	1.907	5.286	2.283	1.798	1.091	1.879	3.096	2.134	2.968	1.683	1.078
	18	63	2.282	2.824	1.646	2.647	1.402	1.825	3.002	2.452	2.323	1.432	1.244	0.957	2.381	1.822	5.382	2.72	1.857	1.243	2.481	3.416	2.614	3.275	1.801	1.364
	19	66	2.79	3.304	1.708	2.63	1.78	1.967	3.247	2.911	2.431	1.882	1.275	0.675	2.724	1.933	5.623	2.726	1.887	1.258	2.793	4.155	2.95	3.465	1.887	1.631
	20	69	3.133	3.401	1.869	2.927	2.154	2.176	3.254	3.118	2.651	2.873	0.984	0.496	2.685	2.008	6.311	2.7	2	1.707	2.795	4.083	3.186	3.542	1.953	1.583
	21	72	3.466	4.327	1.981	2.843	2.201	2.376	3.407	3.208	2.483	3.264	1.25	1.133	2.857	2.199	6.403	2.598	2.169	1.791	2.952	4.284	3.362	3.579	2.102	1.73
	22	75	3.427	4.843	2.405	3.398	2.322	2.386	3.542	3.548	2.657	3.56	1.555	1.183	2.998	2.373	6.695	3.093	2.222	1.639	3.603	4.967	3.316	3.853	1.956	1.895		0.0248693	0.0419033	0.0424564	0.0426766	0.0152343	0.0196428	0.0183768	0.025676	0.0310224	0.0611329	0.049723	0.0367917	0.0193809	0.0207486	0.0229024	0.026802	0.026559	0.0453526	0.0189728	0.0327557	0.0250482	0.0173012	0.0305209	0.0271243
	23	78	3.812	5.196	2.733	3.169	2.67	2.567	3.716	3.548	2.484	3.282	1.654	1.345	3.079	2.616	6.963	3.758	2.414	1.833	4.024	5.097	3.507	4.268	2.433	2.156		0.0234018	0.0417158	0.0435247	0.0375421	0.0181814	0.0194731	0.0174169	0.0255453	0.0271147	0.0601257	0.0549644	0.0370199	0.0169522	0.0178802	0.0222546	0.0291998	0.024738	0.0444154	0.0217073	0.0351509	0.0248449	0.0170918	0.0297734	0.0288941
	24	81	3.985	5.251	3.306	3.354	2.667	2.693	4.111	3.648	2.828	3.581	1.736	1.273	3.147	2.771	7.57	3.846	2.587	1.738	4.163	5.165	3.756	4.279	2.384	2.188		0.0226085	0.0391167	0.0437086	0.0331991	0.0196352	0.0190256	0.0167468	0.0247482	0.0242937	0.0557053	0.0595597	0.0334408	0.0154604	0.0180962	0.0221742	0.027997	0.0225863	0.041351	0.0237623	0.0342673	0.0244135	0.0178631	0.0262431	0.0311711
	25	84	4.467	5.275	3.118	3.778	2.729	2.754	4.337	3.996	3.356	2.881	1.944	1.949	3.495	2.672	7.803	3.998	2.881	1.955	4.264	5.644	3.933	4.926	2.865	2.409		0.0229603	0.033129	0.0436495	0.0277932	0.0200726	0.0183473	0.0163045	0.0243496	0.0240415	0.0477424	0.0631636	0.0404783	0.0153023	0.0180984	0.0212451	0.0267399	0.0221342	0.0379142	0.0238036	0.0324808	0.0239098	0.0193202	0.0224246	0.0324624
	26	87	4.823	5.622	3.695	3.929	2.758	2.917	4.566	4.119	3.542	3.608	1.833	2.16	3.547	2.908	8.39	4.06	3.055	2.058	4.748	6.024	3.999	5.08	3.043	2.34		0.0236508	0.0320804	0.0448688	0.0210421	0.0202848	0.0175406	0.0166367	0.02254	0.0247441	0.0439726	0.0590991	0.0428287	0.0150828	0.0174409	0.0196163	0.0247087	0.0202952	0.0267434	0.0262192	0.0303054	0.0234291	0.0191806	0.0217052	0.029891
	27	90	5.373	6.212	4.207	4.376	2.755	3.157	4.824	4.435	4.111	4.877	2.133	2.191	3.771	3.007	8.447	4.572	3.184	2.446	5.087	5.901	4.253	5.141	3.205	2.365		0.0252613	0.0315653	0.042283	0.0202849	0.0206065	0.0184895	0.0167754	0.0207391	0.0238774	0.0453446	0.0495526	0.041272	0.0154896	0.0173103	0.0178054	0.0246084	0.0197604	0.025186	0.0281205	0.0284125	0.0228071	0.0191199	0.0223748	0.0257087
	28	93	5.711	6.556	4.235	4.489	3.005	3.241	5.069	4.724	4.191	5.989	2.607	2.47	3.918	3.153	9.267	4.747	3.373	2.66	5.37	6.111	5.685	5.419	3.443	2.53		0.0264646	0.0300882	0.0398454	0.0177743	0.0204043	0.0193693	0.0170525	0.0196349	0.0229338	0.0448186	0.0423163	0.0410749	0.0158245	0.0179454	0.0174667	0.0234704	0.0187231	0.0232767	0.0282653	0.0236239	0.0241414	0.0188097	0.0229	0.0240859
	29	96	5.933	6.615	4.751	4.676	3.015	3.392	5.286	5.007	4.278	5.731	2.451	2.69	4.178	3.419	9.656	5.472	3.609	2.634	5.811	6.278	4.187	5.682	3.662	2.487		0.0271507	0.026738	0.0354354	0.0178887	0.0199415	0.0191418	0.0174909	0.0193822	0.0217987	0.0397622	0.0335715	0.0408322	0.0159313	0.0183793	0.0173356	0.0228529	0.0195535	0.0219191	0.0282707	0.0201159	0.0204123	0.0181075	0.0229691	0.0216933
	30	99	6.157	7.033	5.458	4.705	3.383	3.496	5.475	5.169	4.355	5.935	2.605	2.888	4.433	3.506	9.746	5.616	4.21	2.909	6.266	7.132	3.963	6.457	3.779	2.689		0.026859	0.0234172	0.0332342	0.0170283	0.0205367	0.0179538	0.0170936	0.0181524	0.0215688	0.0341282	0.0277093	0.0393693	0.0161897	0.0174951	0.0167139	0.0227803	0.0215477	0.0230313	0.0278462	0.0188231	0.0165593	0.0185266	0.0221068	0.0201438
	31	102	6.438	7.245	6.025	4.781	3.397	3.478	5.493	4.969	4.929	6.196	2.393	2.823	4.425	3.773	10.448	5.75	4.032	3.108	6.276	7.507	4.073	6.223	4.143	3.281		0.0252756	0.0226667	0.0344359	0.0172353	0.0181317	0.0166184	0.0168245	0.0176736	0.0202066	0.0320738	0.0232417	0.0407714	0.0155896	0.0181611	0.0167331	0.0223323	0.021921	0.0221792	0.0248892	0.0175742	0.0123318	0.0179155	0.0226411	0.0183783
	32	105	7.143	7.651	6.32	6.036	3.551	3.505	5.78	5.894	4.929	6.452	3.76	2.656	4.529	4.095	10.407	5.986	4.145	3.267	6.726	7.489	4.461	6.425	4.269	3.375		0.0235541	0.0201608	0.0343256	0.0187136	0.0149341	0.014877	0.0164189	0.0168858	0.0206545	0.0273582	0.0267124	0.0409374	0.0147575	0.0181063	0.0159145	0.0228387	0.0217291	0.0217017	0.0238788	0.0160854	0.0102533	0.0176055	0.0228855	0.0178368
	33	108	7.258	7.955	5.85	6.049	3.394	3.939	5.818	5.931	5.222	6.747	3.541	3.014	4.717	4.103	10.652	5.986	4.473	3.471	6.461	7.622	4.974	7.43	4.452	3.547		0.0225214	0.0182907	0.0319145	0.0189339	0.0125674	0.0141145	0.0159779	0.0167583	0.0210494	0.0238656	0.0282614	0.0369758	0.0148495	0.0175333	0.0148326	0.0222134	0.0212621	0.020517	0.022326	0.0157664	0.0097571	0.018312	0.0227777	0.0184059
	34	111	7.583	7.851	6.61	6.722	3.378	4.092	6.129	6.1	4.868	6.831	4.072	3.249	4.915	4.158	10.959	6.306	4.799	3.495	6.999	7.945	5.388	7.347	4.611	3.874		0.0217793	0.0153258	0.0298527	0.0201142	0.0113058	0.0138071	0.0152021	0.0166104	0.0206075	0.0232688	0.0267975	0.0281508	0.0143701	0.0164027	0.0143536	0.0208264	0.0208397	0.0212648	0.020314	0.0147615	0.0101027	0.0180353	0.0221242	0.0183482
	35	114	7.796	8.233	6.782	6.706	3.305	4.401	6.495	6.44	5.161	8.703	4.136	3.321	4.79	4.522	11.795	6.711	4.878	3.737	6.965	8.74	5.509	7.625	4.785	4.007		0.0211159	0.0142338	0.0268242	0.0197336	0.00941407	0.014234	0.0145558	0.0163085	0.0191123	0.0251118	0.0260306	0.025858	0.0134419	0.0160033	0.0139253	0.0183661	0.0201817	0.0221282	0.0175112	0.0142175	0.0104808	0.0171575	0.0213727	0.0182765
	36	117	8.073	8.484	7.19	7.098	3.898	4.403	6.95	6.71	5.2	9.177	3.874	3.217	4.92	4.609	11.932	6.983	5.229	3.829	7.735	9.12	5.667	8.239	5.27	4.198		0.019473	0.0137234	0.0246803	0.0205964	0.00908648	0.0138082	0.0140361	0.0164837	0.0173611	0.0269768	0.0252864	0.0221612	0.0125409	0.0155658	0.0132019	0.0168103	0.0192633	0.0211709	0.0166392	0.0146598	0.0102532	0.0167197	0.0195443	0.0184187
	37	120	8.771	9.267	7.308	7.411	4.052	4.66	7.23	6.787	5.558	9.278	4.398	3.313	4.693	4.83	12.447	7.616	6.125	4.171	8.974	9.775						0.0185343	0.0140054	0.0224917	0.0200241	0.00990349	0.0138285	0.0134319	0.0158339	0.0145203	0.0266651	0.0250912	0.0186889	0.0107571	0.0156731	0.0124655	0.0170277	0.0195079	0.0210145	0.0172773	0.0151562	#NUM!	#NUM!	#NUM!	#NUM!
	38	123	11.655	11.645	6.234		4.897		9.81	8.582	5.788	9.659	4.891	4.389				7.631				10.263						0.0195699	0.0157307	0.0194398	#NUM!	0.0119009	#NUM!	0.0158689	0.016774	0.0123109	0.0261722	0.0250067	0.0159698	#NUM!	#NUM!	#NUM!	0.0164832	#NUM!	#NUM!	#NUM!	0.0153081	#NUM!	#NUM!	#NUM!	#NUM!
	39	126	12.486	11.879	8.697		4.773		10.455	9.028	6.094	9.938	5.499	4.757								11.095						0.0209437	0.0165287	0.0179862	#NUM!	0.0130162	#NUM!	0.0182261	0.0179444	0.0114239	0.0221064	0.025764	0.0168846	#NUM!	#NUM!	#NUM!	#NUM!	#NUM!	#NUM!	#NUM!	0.0161708	#NUM!	#NUM!	#NUM!	#NUM!
	40	129	12.844	11.985	9.395		5.233		10.568	9.813	6.07	10.682	5.379	4.67														0.0219234	0.0169219	0.0176307	#NUM!	0.0143049	#NUM!	0.0199619	0.0190479	0.010218	0.0193867	0.0241415	0.0174458	#NUM!	#NUM!	#NUM!	#NUM!	#NUM!	#NUM!	#NUM!	#NUM!	#NUM!	#NUM!	#NUM!	#NUM!
	41	132	12.871	12.293	9.943		5.722		11.136	9.661	6.677	11.622	5.682	5.118														0.0226745	0.0175444	0.0178739	#NUM!	0.0154939	#NUM!	0.0215707	0.019543	0.0107676	0.0191917	0.0231293	0.0179063	#NUM!	#NUM!	#NUM!	#NUM!	#NUM!	#NUM!	#NUM!	#NUM!	#NUM!	#NUM!	#NUM!	#NUM!
	42	135	13.847	12.666	9.264		6.074		11.602	10.559	7.247	11.249	6.094	5.106														0.0235122	0.0180437	0.016256	#NUM!	0.0171351	#NUM!	0.0228886	0.0204375	0.0115985	0.0196708	0.0235533	0.0184185	#NUM!	#NUM!	#NUM!	#NUM!	#NUM!	#NUM!	#NUM!	#NUM!	#NUM!	#NUM!	#NUM!	#NUM!
	43	138	14.858	12.181	9.8				11.96	10.918	7.523	11.738	6.5	5.279														0.0241425	0.0173047	0.0152903	#NUM!	#NUM!	#NUM!	0.0237433	0.0211114	0.0122089	0.0191477	0.0226694	0.0191216	#NUM!	#NUM!	#NUM!	#NUM!	#NUM!	#NUM!	#NUM!	#NUM!	#NUM!	#NUM!	#NUM!	#NUM!
	44	141	15.045	12.805	10.268																							0.023954	0.0168204	0.0152326	#NUM!	#NUM!	#NUM!	#NUM!	#NUM!	#NUM!	#NUM!	#NUM!	#NUM!	#NUM!	#NUM!	#NUM!	#NUM!	#NUM!	#NUM!	#NUM!	#NUM!	#NUM!	#NUM!	#NUM!	#NUM!
acquisition restart	1	172	14.915	14.507					13.349	11.276	9.69	10.752	11.906	6.925														0.002229	0.00416936	#NUM!	#NUM!	#NUM!	#NUM!	#NUM!	#NUM!	#NUM!	#NUM!	#NUM!	#NUM!	#NUM!	#NUM!	#NUM!	#NUM!	#NUM!	#NUM!	#NUM!	#NUM!	#NUM!	#NUM!	#NUM!	#NUM!
	2	175	15.915	15.291					13.81	12.704	9.958	11.501	12.316	7.405														0.00176877	0.00483025	#NUM!	#NUM!	#NUM!	#NUM!	#NUM!	#NUM!	#NUM!	#NUM!	#NUM!	#NUM!	#NUM!	#NUM!	#NUM!	#NUM!	#NUM!	#NUM!	#NUM!	#NUM!	#NUM!	#NUM!	#NUM!	#NUM!
	3	178	16.184	15.963					14.244	13.108	11.177	12.199	12.814	8.228														0.00146042	0.00576478	#NUM!	#NUM!	#NUM!	#NUM!	#NUM!	#NUM!	#NUM!	#NUM!	#NUM!	#NUM!	#NUM!	#NUM!	#NUM!	#NUM!	#NUM!	#NUM!	#NUM!	#NUM!	#NUM!	#NUM!	#NUM!	#NUM!
	4	181	16.843	15.69					14.112	13.492	10.31	9.546	12.504	6.935														0.00211676	0.00528942	#NUM!	#NUM!	#NUM!	#NUM!	#NUM!	#NUM!	#NUM!	#NUM!	#NUM!	#NUM!	#NUM!	#NUM!	#NUM!	#NUM!	#NUM!	#NUM!	#NUM!	#NUM!	#NUM!	#NUM!	#NUM!	#NUM!
	5	184	16.94	15.952					14.529	13.386	9.93	11.77	12.965	7.012														NA	NA	#NUM!	#NUM!	#NUM!	#NUM!	#NUM!	#NUM!	#NUM!	#NUM!	#NUM!	#NUM!	#NUM!	#NUM!	#NUM!	#NUM!	#NUM!	#NUM!	#NUM!	#NUM!	#NUM!	#NUM!	#NUM!	#NUM!
	6	187	17.344	16.049					14.619	13.606	10.482	12.173	13.115	8.122														NA	NA	#NUM!	#NUM!	#NUM!	#NUM!	#NUM!	#NUM!	#NUM!	#NUM!	#NUM!	#NUM!	#NUM!	#NUM!	#NUM!	#NUM!	#NUM!	#NUM!	#NUM!	#NUM!	#NUM!	#NUM!	#NUM!	#NUM!
	7	190	17.614	16.348					14.804	13.57	10.384	12.33	13.53	7.991														NA	NA	#NUM!	#NUM!	#NUM!	#NUM!	#NUM!	#NUM!	#NUM!	#NUM!	#NUM!	#NUM!	#NUM!	#NUM!	#NUM!	#NUM!	#NUM!	#NUM!	#NUM!	#NUM!	#NUM!	#NUM!	#NUM!	#NUM!
	8	193	17.6	17.051					14.886	14.225	11.172	13.008	13.05	7.935														NA	NA	#NUM!	#NUM!	#NUM!	#NUM!	#NUM!	#NUM!	#NUM!	#NUM!	#NUM!	#NUM!	#NUM!	#NUM!	#NUM!	#NUM!	#NUM!	#NUM!	#NUM!	#NUM!	#NUM!	#NUM!	#NUM!	#NUM!
	9	196	18.209	17.347					15.432	14.332	11.207	13.687	14.286	8.53														NA	NA	#NUM!	#NUM!	#NUM!	#NUM!	#NUM!	#NUM!	#NUM!	#NUM!	#NUM!	#NUM!	#NUM!	#NUM!	#NUM!	#NUM!	#NUM!	#NUM!	#NUM!	#NUM!	#NUM!	#NUM!	#NUM!	#NUM!
	10	199	18.334	17.721					16.447	14.406		8.631		6.07														NA	NA	#NUM!	#NUM!	#NUM!	#NUM!	#NUM!	#NUM!	#NUM!	#NUM!	#NUM!	#NUM!	#NUM!	#NUM!	#NUM!	#NUM!	#NUM!	#NUM!	#NUM!	#NUM!	#NUM!	#NUM!	#NUM!	#NUM!
	11	202							17.608	15.446		9.373		7.226														#NUM!	#NUM!	#NUM!	#NUM!	#NUM!	#NUM!	NA	NA	#NUM!	NA	#NUM!	NA	#NUM!	#NUM!	#NUM!	#NUM!	#NUM!	#NUM!	#NUM!	#NUM!	#NUM!	#NUM!	#NUM!	#NUM!
	12	205		16.486					17.155	14.444	12.298	9.192		8.848														#NUM!	#NUM!	#NUM!	#NUM!	#NUM!	#NUM!	NA	NA	#NUM!	NA	#NUM!	NA	#NUM!	#NUM!	#NUM!	#NUM!	#NUM!	#NUM!	#NUM!	#NUM!	#NUM!	#NUM!	#NUM!	#NUM!
	13	208		16.892					17.019	14.53	12.861	10.249		9.751														#NUM!	#NUM!	#NUM!	#NUM!	#NUM!	#NUM!	NA	NA	#NUM!	NA	#NUM!	NA	#NUM!	#NUM!	#NUM!	#NUM!	#NUM!	#NUM!	#NUM!	#NUM!	#NUM!	#NUM!	#NUM!	#NUM!
	14	211		17.416					17.127	14.682	13.764	12.894		10.753														#NUM!	#NUM!	#NUM!	#NUM!	#NUM!	#NUM!	0.0069955	0.00534734	#NUM!	-0.00199784	#NUM!	0.00667269	#NUM!	#NUM!	#NUM!	#NUM!	#NUM!	#NUM!	#NUM!	#NUM!	#NUM!	#NUM!	#NUM!	#NUM!
	15	214		17.569					18.349	15.148	14.783	12.585		11.184														#NUM!	#NUM!	#NUM!	#NUM!	#NUM!	#NUM!	0.00721799	0.00406986	#NUM!	-0.00119903	#NUM!	0.00854388	#NUM!	#NUM!	#NUM!	#NUM!	#NUM!	#NUM!	#NUM!	#NUM!	#NUM!	#NUM!	#NUM!	#NUM!
	16	217		18.629					17.293	15.799	14.125	11.457		11.897														#NUM!	#NUM!	#NUM!	#NUM!	#NUM!	#NUM!	0.00678293	0.00407094	#NUM!	-0.000785179	#NUM!	0.0110378	#NUM!	#NUM!	#NUM!	#NUM!	#NUM!	#NUM!	#NUM!	#NUM!	#NUM!	#NUM!	#NUM!	#NUM!
	17	220		18.356					17.158	15.864	14.695	11.12		12.767														#NUM!	#NUM!	#NUM!	#NUM!	#NUM!	#NUM!	0.00628375	0.0041357	#NUM!	-2.57641e-06	#NUM!	0.0146672	#NUM!	#NUM!	#NUM!	#NUM!	#NUM!	#NUM!	#NUM!	#NUM!	#NUM!	#NUM!	#NUM!	#NUM!
	18	223		18.5					19.451	17.396		10.504		10.809														#NUM!	#NUM!	#NUM!	#NUM!	#NUM!	#NUM!	0.00660413	0.00511612	#NUM!	-0.00232189	#NUM!	0.0141888	#NUM!	#NUM!	#NUM!	#NUM!	#NUM!	#NUM!	#NUM!	#NUM!	#NUM!	#NUM!	#NUM!	#NUM!
	19	226		19.124					19.298	15.667		10.881		11.415														#NUM!	#NUM!	#NUM!	#NUM!	#NUM!	#NUM!	0.00669917	0.0046405	#NUM!	-0.00214405	#NUM!	0.0137009	#NUM!	#NUM!	#NUM!	#NUM!	#NUM!	#NUM!	#NUM!	#NUM!	#NUM!	#NUM!	#NUM!	#NUM!
	20	229		19.358					19.41	16.506		13.156		10.585														#NUM!	#NUM!	#NUM!	#NUM!	#NUM!	#NUM!	0.00650128	0.0046103	#NUM!	0.000327005	#NUM!	0.0133949	#NUM!	#NUM!	#NUM!	#NUM!	#NUM!	#NUM!	#NUM!	#NUM!	#NUM!	#NUM!	#NUM!	#NUM!
	21	232		18.962					18.232	16.459		12.468		12.746														#NUM!	#NUM!	#NUM!	#NUM!	#NUM!	#NUM!	0.00542996	0.00424074	#NUM!	0.00231355	#NUM!	0.0142915	#NUM!	#NUM!	#NUM!	#NUM!	#NUM!	#NUM!	#NUM!	#NUM!	#NUM!	#NUM!	#NUM!	#NUM!
	22	235		19.623					19.123	17.295		12.168		12.174														#NUM!	#NUM!	#NUM!	#NUM!	#NUM!	#NUM!	0.00456858	0.00457825	#NUM!	0.00464007	#NUM!	0.0139894	#NUM!	#NUM!	#NUM!	#NUM!	#NUM!	#NUM!	#NUM!	#NUM!	#NUM!	#NUM!	#NUM!	#NUM!
	23	238		18.814					19.12	17.333		11.785		13.09														#NUM!	#NUM!	#NUM!	#NUM!	#NUM!	#NUM!	0.00373457	0.00473268	#NUM!	0.00731895	#NUM!	0.0145457	#NUM!	#NUM!	#NUM!	#NUM!	#NUM!	#NUM!	#NUM!	#NUM!	#NUM!	#NUM!	#NUM!	#NUM!
	24	241		18.96					19.047	17.689		11.401		12.094														#NUM!	#NUM!	#NUM!	#NUM!	#NUM!	#NUM!	0.00325014	0.00485878	#NUM!	0.00483467	#NUM!	0.00998196	#NUM!	#NUM!	#NUM!	#NUM!	#NUM!	#NUM!	#NUM!	#NUM!	#NUM!	#NUM!	#NUM!	#NUM!
	25	244		19.426					18.595	17.59		11.233		12.822														#NUM!	0.00377568	#NUM!	#NUM!	#NUM!	#NUM!	0.00307149	0.00539661	#NUM!	0.00270749	#NUM!	0.00688058	#NUM!	#NUM!	#NUM!	#NUM!	#NUM!	#NUM!	#NUM!	#NUM!	#NUM!	#NUM!	#NUM!	#NUM!
	26	247		19.385					18.557	17.523		12.154		13.361														#NUM!	0.0030519	#NUM!	#NUM!	#NUM!	#NUM!	0.00250704	0.00497061	#NUM!	0.000851284	#NUM!	0.00555645	#NUM!	#NUM!	#NUM!	#NUM!	#NUM!	#NUM!	#NUM!	#NUM!	#NUM!	#NUM!	#NUM!	#NUM!
	27	250		19.43					18.53	18.12		12.034		13.35														#NUM!	0.00238022	#NUM!	#NUM!	#NUM!	#NUM!	0.00172616	0.00464578	#NUM!	-0.000312568	#NUM!	0.00468848	#NUM!	#NUM!	#NUM!	#NUM!	#NUM!	#NUM!	#NUM!	#NUM!	#NUM!	#NUM!	#NUM!	#NUM!
	28	253		19.729					18.18	17.617		12.312		12.886														#NUM!	0.00198458	#NUM!	#NUM!	#NUM!	#NUM!	0.000708551	0.00384368	#NUM!	0.00102872	#NUM!	0.00409822	#NUM!	#NUM!	#NUM!	#NUM!	#NUM!	#NUM!	#NUM!	#NUM!	#NUM!	#NUM!	#NUM!	#NUM!
	29	256		19.816					17.461	17.065		12.074		12.775														#NUM!	0.00154426	#NUM!	#NUM!	#NUM!	#NUM!	-2.34379e-05	0.00281474	#NUM!	0.00198522	#NUM!	0.00359228	#NUM!	#NUM!	#NUM!	#NUM!	#NUM!	#NUM!	#NUM!	#NUM!	#NUM!	#NUM!	#NUM!	#NUM!
	30	259		20.307					18.56	17.729		11.875		13.266														#NUM!	0.00180447	#NUM!	#NUM!	#NUM!	#NUM!	-0.000752777	0.00243714	#NUM!	0.00181226	#NUM!	0.0039298	#NUM!	#NUM!	#NUM!	#NUM!	#NUM!	#NUM!	#NUM!	#NUM!	#NUM!	#NUM!	#NUM!	#NUM!
	31	262		20.715					19.556	18.466		10.567		11.456														#NUM!	0.00196553	#NUM!	#NUM!	#NUM!	#NUM!	-0.00117398	0.00232371	#NUM!	0.000147295	#NUM!	0.00348624	#NUM!	#NUM!	#NUM!	#NUM!	#NUM!	#NUM!	#NUM!	#NUM!	#NUM!	#NUM!	#NUM!	#NUM!
	32	265		20.714					18.487	17.481		9.938		13.317														#NUM!	0.00203486	#NUM!	#NUM!	#NUM!	#NUM!	-0.000943848	0.00247872	#NUM!	-0.00265367	#NUM!	0.00280554	#NUM!	#NUM!	#NUM!	#NUM!	#NUM!	#NUM!	#NUM!	#NUM!	#NUM!	#NUM!	#NUM!	#NUM!
	33	268		20.926					18.665	17.54		10.776		11.091														#NUM!	0.00240009	#NUM!	#NUM!	#NUM!	#NUM!	-0.000634762	0.0015083	#NUM!	-0.00421497	#NUM!	0.000676571	#NUM!	#NUM!	#NUM!	#NUM!	#NUM!	#NUM!	#NUM!	#NUM!	#NUM!	#NUM!	#NUM!	#NUM!
	34	271		21.015					19.167	17.29		10.778		12.356														#NUM!	0.00280744	#NUM!	#NUM!	#NUM!	#NUM!	3.95437e-05	0.000808972	#NUM!	-0.00367393	#NUM!	-0.00121113	#NUM!	#NUM!	#NUM!	#NUM!	#NUM!	#NUM!	#NUM!	#NUM!	#NUM!	#NUM!	#NUM!	#NUM!
	35	274		21.604					19.788	17.842		9.529		11.826														#NUM!	0.00313058	#NUM!	#NUM!	#NUM!	#NUM!	0.000347958	0.00030962	#NUM!	-0.00460404	#NUM!	-0.0017015	#NUM!	#NUM!	#NUM!	#NUM!	#NUM!	#NUM!	#NUM!	#NUM!	#NUM!	#NUM!	#NUM!	#NUM!
	36	277		21.316					19.562	17.502		10.566		12.548														#NUM!	0.00351133	#NUM!	#NUM!	#NUM!	#NUM!	0.000951303	5.32636e-05	#NUM!	-0.00442409	#NUM!	-0.00202228	#NUM!	#NUM!	#NUM!	#NUM!	#NUM!	#NUM!	#NUM!	#NUM!	#NUM!	#NUM!	#NUM!	#NUM!
	37	280		20.659					19.194	17.196		10.316		12.081														#NUM!	0.00301001	#NUM!	#NUM!	#NUM!	#NUM!	0.0013388	-0.000364392	#NUM!	-0.00461679	#NUM!	-0.00195139	#NUM!	#NUM!	#NUM!	#NUM!	#NUM!	#NUM!	#NUM!	#NUM!	#NUM!	#NUM!	#NUM!	#NUM!
	38	283		21.62					18.921	16.906		12.042		11.664														#NUM!	0.00288959	#NUM!	#NUM!	#NUM!	#NUM!	0.00154217	-0.000708988	#NUM!	-0.00350509	#NUM!	-0.00296717	#NUM!	#NUM!	#NUM!	#NUM!	#NUM!	#NUM!	#NUM!	#NUM!	#NUM!	#NUM!	#NUM!	#NUM!
	39	286		20.923					18.198	16.827		12.257		12.974														#NUM!	0.00253155	#NUM!	#NUM!	#NUM!	#NUM!	0.00112029	-0.00109353	#NUM!	-0.00246812	#NUM!	-0.00227386	#NUM!	#NUM!	#NUM!	#NUM!	#NUM!	#NUM!	#NUM!	#NUM!	#NUM!	#NUM!	#NUM!	#NUM!
	40	289		20.895					18.911	17.457		12.213		12.687														#NUM!	0.00202876	#NUM!	#NUM!	#NUM!	#NUM!	0.00107356	-0.00110498	#NUM!	-0.000727274	#NUM!	-0.00135835	#NUM!	#NUM!	#NUM!	#NUM!	#NUM!	#NUM!	#NUM!	#NUM!	#NUM!	#NUM!	#NUM!	#NUM!
	41	292		20.943					18.252	16.843		13.865		12.787														#NUM!	0.0014634	#NUM!	#NUM!	#NUM!	#NUM!	0.000645353	-0.00108375	#NUM!	0.0021057	#NUM!	-0.000301283	#NUM!	#NUM!	#NUM!	#NUM!	#NUM!	#NUM!	#NUM!	#NUM!	#NUM!	#NUM!	#NUM!	#NUM!
	42	295		22.314					19.669	17.922		11.195		12.645														#NUM!	0.00155988	#NUM!	#NUM!	#NUM!	#NUM!	0.000741829	-0.000673432	#NUM!	0.00294498	#NUM!	0.000323829	#NUM!	#NUM!	#NUM!	#NUM!	#NUM!	#NUM!	#NUM!	#NUM!	#NUM!	#NUM!	#NUM!	#NUM!
	43	298		22.029					20.337	18.206		11.871		11.576														#NUM!	0.0014019	#NUM!	#NUM!	#NUM!	#NUM!	0.000597607	-0.000488362	#NUM!	0.00426749	#NUM!	4.03167e-05	#NUM!	#NUM!	#NUM!	#NUM!	#NUM!	#NUM!	#NUM!	#NUM!	#NUM!	#NUM!	#NUM!	#NUM!
	44	301		21.584					20.019	18.388		11.497		13.229														#NUM!	0.0011634	#NUM!	#NUM!	#NUM!	#NUM!	0.000750645	0.000116085	#NUM!	0.00512735	#NUM!	0.00158686	#NUM!	#NUM!	#NUM!	#NUM!	#NUM!	#NUM!	#NUM!	#NUM!	#NUM!	#NUM!	#NUM!	#NUM!
	45	304		21.056					19.718	18.43		11.893		12.5														#NUM!	0.000818273	#NUM!	#NUM!	#NUM!	#NUM!	0.00122295	0.00113636	#NUM!	0.0050747	#NUM!	0.000985682	#NUM!	#NUM!	#NUM!	#NUM!	#NUM!	#NUM!	#NUM!	#NUM!	#NUM!	#NUM!	#NUM!	#NUM!
	46	307		21.257					20.174	18.305		11.431		12.29														#NUM!	0.000539173	#NUM!	#NUM!	#NUM!	#NUM!	0.00128318	0.0014923	#NUM!	0.00379711	#NUM!	0.0017495	#NUM!	#NUM!	#NUM!	#NUM!	#NUM!	#NUM!	#NUM!	#NUM!	#NUM!	#NUM!	#NUM!	#NUM!
	47	310		21.462					20.147	18.733		10.77		12.863														#NUM!	0.000425461	#NUM!	#NUM!	#NUM!	#NUM!	0.00130799	0.0020379	#NUM!	0.00263678	#NUM!	0.00105494	#NUM!	#NUM!	#NUM!	#NUM!	#NUM!	#NUM!	#NUM!	#NUM!	#NUM!	#NUM!	#NUM!	#NUM!
	48	313		21.417					20.694	18.622		12.068		12.113														#NUM!	0.000301341	#NUM!	#NUM!	#NUM!	#NUM!	0.00176763	0.00227274	#NUM!	0.00256305	#NUM!	0.000757944	#NUM!	#NUM!	#NUM!	#NUM!	#NUM!	#NUM!	#NUM!	#NUM!	#NUM!	#NUM!	#NUM!	#NUM!
	49	316		20.801					20.097	18.511		11.341		12.051														#NUM!	0.000175273	#NUM!	#NUM!	#NUM!	#NUM!	0.00218656	0.00268724	#NUM!	0.00037845	#NUM!	-4.05904e-05	#NUM!	#NUM!	#NUM!	#NUM!	#NUM!	#NUM!	#NUM!	#NUM!	#NUM!	#NUM!	#NUM!	#NUM!
	50	319		20.543					20.313	18.18		11.201		12.629														#NUM!	-0.00016164	#NUM!	#NUM!	#NUM!	#NUM!	0.00255837	0.00266454	#NUM!	-0.00104434	#NUM!	0.00023065	#NUM!	#NUM!	#NUM!	#NUM!	#NUM!	#NUM!	#NUM!	#NUM!	#NUM!	#NUM!	#NUM!	#NUM!
	51	322		20.365					20.466	18.253		10.937		13.034														#NUM!	-0.000871345	#NUM!	#NUM!	#NUM!	#NUM!	0.00273776	0.00243049	#NUM!	-0.00304292	#NUM!	0.000376304	#NUM!	#NUM!	#NUM!	#NUM!	#NUM!	#NUM!	#NUM!	#NUM!	#NUM!	#NUM!	#NUM!	#NUM!
	52	325		20.826					19.606	17.684		11.799		12.163														#NUM!	-0.000847217	#NUM!	#NUM!	#NUM!	#NUM!	0.00225685	0.00162052	#NUM!	-0.00270461	#NUM!	-0.000633993	#NUM!	#NUM!	#NUM!	#NUM!	#NUM!	#NUM!	#NUM!	#NUM!	#NUM!	#NUM!	#NUM!	#NUM!
	53	328		19.842					20.689	18.416		12.618		13.265														#NUM!	-0.00158934	#NUM!	#NUM!	#NUM!	#NUM!	0.00180776	0.00107945	#NUM!	-0.00150281	#NUM!	0.000290007	#NUM!	#NUM!	#NUM!	#NUM!	#NUM!	#NUM!	#NUM!	#NUM!	#NUM!	#NUM!	#NUM!	#NUM!
	54	331		19.388					20.332	18.234		10.804		12.304														#NUM!	-0.00248889	#NUM!	#NUM!	#NUM!	#NUM!	0.00142726	0.000715478	#NUM!	-0.00186124	#NUM!	0.000219453	#NUM!	#NUM!	#NUM!	#NUM!	#NUM!	#NUM!	#NUM!	#NUM!	#NUM!	#NUM!	#NUM!	#NUM!
	55	334		19.954					20.502	18.2		11.218		12.392														#NUM!	-0.0029795	#NUM!	#NUM!	#NUM!	#NUM!	0.000630126	-0.000123539	#NUM!	-0.000287786	#NUM!	0.000347963	#NUM!	#NUM!	#NUM!	#NUM!	#NUM!	#NUM!	#NUM!	#NUM!	#NUM!	#NUM!	#NUM!	#NUM!
	56	337		19.519					20.396	18.261		10.305		12.204														#NUM!	-0.00291234	#NUM!	#NUM!	#NUM!	#NUM!	0.000434939	-0.000361871	#NUM!	-0.00156297	#NUM!	0.000254139	#NUM!	#NUM!	#NUM!	#NUM!	#NUM!	#NUM!	#NUM!	#NUM!	#NUM!	#NUM!	#NUM!	#NUM!
	57	340		19.88					19.926	17.899		10.307		12.506														#NUM!	-0.00261582	#NUM!	#NUM!	#NUM!	#NUM!	0.000331551	-0.000645582	#NUM!	-0.00207063	#NUM!	-0.000525503	#NUM!	#NUM!	#NUM!	#NUM!	#NUM!	#NUM!	#NUM!	#NUM!	#NUM!	#NUM!	#NUM!	#NUM!
	58	343		19.321					20.093	18.31		11.208		12.676														#NUM!	-0.0026648	#NUM!	#NUM!	#NUM!	#NUM!	0.000164377	-0.000578852	#NUM!	-0.00192494	#NUM!	0.000177007	#NUM!	#NUM!	#NUM!	#NUM!	#NUM!	#NUM!	#NUM!	#NUM!	#NUM!	#NUM!	#NUM!	#NUM!
	59	346		20.694					20.531	18.548		10.509		12.094														#NUM!	-0.00216984	#NUM!	#NUM!	#NUM!	#NUM!	3.06906e-05	-0.000357825	#NUM!	-0.00198311	#NUM!	-0.000128433	#NUM!	#NUM!	#NUM!	#NUM!	#NUM!	#NUM!	#NUM!	#NUM!	#NUM!	#NUM!	#NUM!	#NUM!
	60	349		20.8					20.837	18.265		10.293		12.411														#NUM!	-0.0014964	#NUM!	#NUM!	#NUM!	#NUM!	0.000229941	-0.000367368	#NUM!	-0.0024932	#NUM!	-0.000325261	#NUM!	#NUM!	#NUM!	#NUM!	#NUM!	#NUM!	#NUM!	#NUM!	#NUM!	#NUM!	#NUM!	#NUM!
	61	352		21.186					20.463	17.953		11.839		12.46														#NUM!	-0.000510529	#NUM!	#NUM!	#NUM!	#NUM!	0.000194601	-0.000283812	#NUM!	-0.00217148	#NUM!	1.84193e-06	#NUM!	#NUM!	#NUM!	#NUM!	#NUM!	#NUM!	#NUM!	#NUM!	#NUM!	#NUM!	#NUM!	#NUM!
	62	355		21.666					20.579	18.303		11.424		12.351														#NUM!	0.000684608	#NUM!	#NUM!	#NUM!	#NUM!	0.000484673	-1.93661e-05	#NUM!	-0.00107778	#NUM!	-0.000368269	#NUM!	#NUM!	#NUM!	#NUM!	#NUM!	#NUM!	#NUM!	#NUM!	#NUM!	#NUM!	#NUM!	#NUM!
	63	358		20.723					19.997	17.959		12.038		11.865														#NUM!	0.0011183	#NUM!	#NUM!	#NUM!	#NUM!	0.000187999	2.39973e-05	#NUM!	-8.79152e-05	#NUM!	-0.00120561	#NUM!	#NUM!	#NUM!	#NUM!	#NUM!	#NUM!	#NUM!	#NUM!	#NUM!	#NUM!	#NUM!	#NUM!
	64	361		21.605					21.171	18.843		12.181		12.204														#NUM!	0.0018173	#NUM!	#NUM!	#NUM!	#NUM!	0.000559445	0.000371063	#NUM!	0.000790525	#NUM!	-0.00123704	#NUM!	#NUM!	#NUM!	#NUM!	#NUM!	#NUM!	#NUM!	#NUM!	#NUM!	#NUM!	#NUM!	#NUM!
	65	364		21.747					21.93	18.807		11.641		13.017														#NUM!	0.0024092	#NUM!	#NUM!	#NUM!	#NUM!	0.00128819	0.000691469	#NUM!	0.000852121	#NUM!	-0.000257237	#NUM!	#NUM!	#NUM!	#NUM!	#NUM!	#NUM!	#NUM!	#NUM!	#NUM!	#NUM!	#NUM!	#NUM!
	66	367		21.417					20.96	18.704		12.173		12.482														#NUM!	0.00300526	#NUM!	#NUM!	#NUM!	#NUM!	0.00101311	0.000567752	#NUM!	0.00208157	#NUM!	-0.000435249	#NUM!	#NUM!	#NUM!	#NUM!	#NUM!	#NUM!	#NUM!	#NUM!	#NUM!	#NUM!	#NUM!	#NUM!
	67	370		22.008					21.127	18.73		10.984		11.966														#NUM!	0.00328768	#NUM!	#NUM!	#NUM!	#NUM!	0.00130659	0.000820809	#NUM!	0.0030239	#NUM!	-0.000100191	#NUM!	#NUM!	#NUM!	#NUM!	#NUM!	#NUM!	#NUM!	#NUM!	#NUM!	#NUM!	#NUM!	#NUM!
	68	373		22.127					21.379	18.689		13.125		12.53														#NUM!	0.00321531	#NUM!	#NUM!	#NUM!	#NUM!	0.00149104	0.000919083	#NUM!	0.00415983	#NUM!	-1.92116e-06	#NUM!	#NUM!	#NUM!	#NUM!	#NUM!	#NUM!	#NUM!	#NUM!	#NUM!	#NUM!	#NUM!	#NUM!
	69	376		22.515					21.794	18.901		12.842		13.309														#NUM!	0.00343108	#NUM!	#NUM!	#NUM!	#NUM!	0.00187651	0.00106816	#NUM!	0.00521627	#NUM!	0.000722422	#NUM!	#NUM!	#NUM!	#NUM!	#NUM!	#NUM!	#NUM!	#NUM!	#NUM!	#NUM!	#NUM!	#NUM!
	70	379		22.561					21.686	19.104		13.17		12.545														#NUM!	0.00324715	#NUM!	#NUM!	#NUM!	#NUM!	0.00206816	0.00130037	#NUM!	0.00538193	#NUM!	0.00061114	#NUM!	#NUM!	#NUM!	#NUM!	#NUM!	#NUM!	#NUM!	#NUM!	#NUM!	#NUM!	#NUM!	#NUM!
	71	382		21.425					21.07	18.772		12.352		13.267														#NUM!	0.00256035	#NUM!	#NUM!	#NUM!	#NUM!	0.00163932	0.00107947	#NUM!	0.0045796	#NUM!	0.00126103	#NUM!	#NUM!	#NUM!	#NUM!	#NUM!	#NUM!	#NUM!	#NUM!	#NUM!	#NUM!	#NUM!	#NUM!
	72	385		21.931					21.532	19.168		14.096		14.701														#NUM!	0.00167277	#NUM!	#NUM!	#NUM!	#NUM!	0.00142697	0.00123708	#NUM!	0.00569084	#NUM!	0.00295023	#NUM!	#NUM!	#NUM!	#NUM!	#NUM!	#NUM!	#NUM!	#NUM!	#NUM!	#NUM!	#NUM!	#NUM!
	73	388		21.646					21.012	18.864		12.935		14.01														#NUM!	0.00122938	#NUM!	#NUM!	#NUM!	#NUM!	0.00111742	0.00131726	#NUM!	0.00493991	#NUM!	0.00344727	#NUM!	#NUM!	#NUM!	#NUM!	#NUM!	#NUM!	#NUM!	#NUM!	#NUM!	#NUM!	#NUM!	#NUM!
	74	391		21.774					21.186	19.052		13.61		14.717														#NUM!	0.000832378	#NUM!	#NUM!	#NUM!	#NUM!	0.00101506	0.00129817	#NUM!	0.00414089	#NUM!	0.00448203	#NUM!	#NUM!	#NUM!	#NUM!	#NUM!	#NUM!	#NUM!	#NUM!	#NUM!	#NUM!	#NUM!	#NUM!
	75	394		22.195					21.294	19.006		12.278		14.117														#NUM!	0.000752773	#NUM!	#NUM!	#NUM!	#NUM!	0.000737754	0.00100491	#NUM!	0.00348941	#NUM!	0.00491398	#NUM!	#NUM!	#NUM!	#NUM!	#NUM!	#NUM!	#NUM!	#NUM!	#NUM!	#NUM!	#NUM!	#NUM!
	76	397		21.879					21.133	18.799																		#NUM!	0.000714621	#NUM!	#NUM!	#NUM!	#NUM!	0.000391961	0.000736024	#NUM!	#NUM!	#NUM!	#NUM!	#NUM!	#NUM!	#NUM!	#NUM!	#NUM!	#NUM!	#NUM!	#NUM!	#NUM!	#NUM!	#NUM!	#NUM!
	77	400		21.604					20.881	18.546																		#NUM!	5.26601e-05	#NUM!	#NUM!	#NUM!	#NUM!	-0.000422266	9.0411e-05	#NUM!	#NUM!	#NUM!	#NUM!	#NUM!	#NUM!	#NUM!	#NUM!	#NUM!	#NUM!	#NUM!	#NUM!	#NUM!	#NUM!	#NUM!	#NUM!
																											Bacterial growth rate (per min)	0.0271507	0.0419033	0.0448688	0.0426766	0.0206065	0.0196428	0.0183768	0.025676	0.0310224	0.0611329	0.0631636	0.0428287	0.0193809	0.0207486	0.0229024	0.0291998	0.026559	0.0453526	0.0282707	0.0351509	0.0250482	0.0193202	0.0305209	0.0324624	mean	st.dev
																											Doubling time (min)	25.5296	16.5416	15.4483	16.2418	33.6374	35.2875	37.7186	26.9959	22.3434	11.3384	10.9738	16.1842	35.7645	33.4069	30.2652	23.7381	26.0984	15.2835	24.5182	19.7192	27.6726	35.8768	22.7106	21.3523	24.3603	8.15041

### Sheet: T7
T7	Frame	Time (min)	Pos1_meanF_1	Pos1_meanF_2	Pos1_meanF_3	Pos1_meanF_4	Pos2_meanF_1	Pos2_meanF_2	Pos2_meanF_3	Pos2_meanF_4	Pos3_meanF_1	Pos3_meanF_3	Pos3_meanF_4	Pos4_meanF_1	Pos4_meanF_2	Pos4_meanF_3	Pos4_meanF_4	Pos5_meanF_1	Pos5_meanF_3	SLOPES	Pos1_meanF_1	Pos1_meanF_2	Pos1_meanF_3	Pos1_meanF_4	Pos2_meanF_1	Pos2_meanF_2	Pos2_meanF_3	Pos2_meanF_4	Pos3_meanF_1	Pos3_meanF_3	Pos3_meanF_4	Pos4_meanF_1	Pos4_meanF_2	Pos4_meanF_3	Pos4_meanF_4	Pos5_meanF_1	Pos5_meanF_3
220120	2	14	9.175	5.704	13.512	10.177	10.082	10.997	18.899	11.03	11.458	12.213	25.057	8.44	7.291	12.518	9.772	12.122	11.068		40 min
4 traps per FOV	3	17	9.169	5.484	13.19	10.455	10.085	10.936	19.197	11.047	11.808	12.438	24.663	8.675	7.365	12.926	9.893	12.254	11.096		14 time points
	4	20	9.446	5.937	13.361	10.629	10.272	11.135	19.198	11.164	11.756	12.104	25.499	8.55	7.76	12.68	10.226	12.55	11.387
	5	23	9.521	6.04	13.537	10.646	10.461	11.116	19.151	11.236	11.862	12.807	25.796	9.058	7.734	12.693	10.011	13.086	9.682
	6	26	9.24	5.92	13.866	10.601	10.778	11.145	19.228	11.461	12.011	12.758	25.572	9.051	7.838	13.383	10.309	12.227	11.032
	7	29	9.831	6.034	13.979	10.965	10.464	11.386	19.414	11.633	12.311	12.318	24.675	8.876	7.957	13.484	10.258	11.96	11.207
	8	32	9.887	6.195	14.601	10.909	10.705	11.544	19.264	11.703	12.349	12.858	25.173	9.066	8.055	13.364	10.608	12.712	11.284
	9	35	9.851	5.978	14.538	11.073	10.886	11.517	19.03	11.684	12.792	12.138	25.307	9.109	7.942	13.702	10.503	12.756	11.363
	10	38	9.853	6.338	14.809	11.165	10.665	11.671	19.002	11.724	12.684	13.214	24.825	9.102	8.325	13.331	10.871	13.342	11.264
	11	41	9.843	6.554	14.585	11.155	10.939	11.498	19.169	11.714	12.946	13.594	25.594	9.151	8.204	13.9	10.724	12.764	11.507
	12	44	9.627	6.139	15.474	11.214	10.933	11.555	19.038	11.852	12.662	13.365	25.599	9.229	8.31	13.805	10.695	13.224	11.586
	13	47	9.643	6.296	14.616	11.572	10.613	11.533	18.498	11.794	13.326	12.842	26.032	9.194	8.446	13.696	10.968	13.168	12.198
	14	50	9.443	6.155	14.011	12.278	9.886	11.291	18.4	11.635	12.369	13.159	26.645	8.87	8.352	13.516	10.909	13.26	11.364
	15	53	9.422	6.614	14.124	11.703	9.736	11.067	17.801	11.445	12.186	13.149	26.364	8.849	8.015	13.623	10.849	13	11.474		0.000916972	0.00326498	0.00249502	0.00369013	5.68675e-05	0.000914894	-0.00125436	0.00150125	0.00248792	0.00211091	0.0012246	0.00130352	0.00309822	0.00223625	0.00284918	0.00207283	0.00208039
	16	56	8.783	5.684	13.859	11.301	9.863	10.414	17.658	11.339	12.042	13.016	26.408	8.583	7.808	13.52	10.775	12.804	11.979		-0.000351899	0.00188134	0.0017991	0.00304391	-0.000902627	-0.000181752	-0.00195053	0.000898634	0.00148566	0.00179574	0.00138188	0.000280363	0.00194062	0.00169125	0.00237604	0.00157924	0.00252039
	17	59	8.466	5.234	15.041	11.149	9.359	9.593	17.642	11.381	12.107	12.645	26.432	7.949	7.214	13.452	10.336	12.706	12.127		-0.00191408	-0.000714909	0.00158045	0.00241139	-0.00232622	-0.00204178	-0.0023839	0.000307673	0.000792471	0.00131247	0.00129669	-0.00119645	4.00367e-05	0.00133785	0.00149882	0.00105128	0.00298921
	18	62	7.909	5.475	13.7	11.761	8.945	8.768	17.678	11.078	11.691	12.596	26.111	7.094	7.2	13.106	10.303	12.167	11.757		-0.00368047	-0.00194187	0.000421569	0.00237502	-0.00386934	-0.00436809	-0.00267351	-0.000468148	-0.000318851	0.000468907	0.00135996	-0.00378849	-0.00127459	0.000466683	0.000890766	0.000319711	0.00331723
	19	65	7.78	5.266	13.816	9.558	8.386	8.403	17.42	10.47	11.973	11.537	25.583	6.988	7.141	13.068	10.337	11.863	10.92		-0.00525636	-0.00323181	-0.000549913	0.000232601	-0.00562401	-0.00676796	-0.00300922	-0.00169959	-0.00109641	-0.000649017	0.00132117	-0.00561612	-0.00259472	-0.00046929	6.95924e-05	-0.000147842	0.00111257
	20	68	7.437	4.763	13.859	10.522	8.398	8.411	17.228	10.288	11.874	11.345	25.97	7.002	7.199	12.945	10.145	11.738	11.921		-0.007295	-0.00549746	-0.00125781	-0.000883273	-0.00671306	-0.00872018	-0.00326758	-0.0027767	-0.00182952	-0.00181588	0.00134168	-0.00705304	-0.00357414	-0.00095629	-0.000654755	-0.00131863	0.00100132
	21	71	7.57	4.692	13.595	10.203	8.295	8.089	16.496	9.869	11.558	11.554	25.874	5.719	6.921	12.383	9.759	11.504	11.417		-0.00816546	-0.00737793	-0.00205894	-0.0019104	-0.00787896	-0.0103967	-0.00367273	-0.00392791	-0.00253161	-0.00302258	0.000911904	-0.0102561	-0.00463843	-0.00173463	-0.00177954	-0.00286402	0.000538049
	22	74	6.823	4.838	13.681	10.525	7.922	7.874	16.202	9.564	11.502	11.413	25.568	5.414	6.854	12.354	9.938	12.03	10.422		-0.00958003	-0.00830863	-0.00228082	-0.00259235	-0.00889248	-0.0116774	-0.00409574	-0.00507123	-0.00315361	-0.00378093	0.000518878	-0.0131042	-0.00545647	-0.00250872	-0.00228947	-0.00325655	-0.000745602
	23	77	6.934	4.476	13.173	9.757	7.807	7.175	15.571	9.278	11.188	11.208	25.163	5.423	6.677	12.021	9.659	11.41	11.011		-0.0103375	-0.0100096	-0.00281522	-0.00377941	-0.00941988	-0.0133086	-0.00477775	-0.00622581	-0.0035478	-0.00517047	9.3141e-06	-0.0151292	-0.00644236	-0.00315344	-0.00308432	-0.00403426	-0.00131257
	24	80	6.643	4.164	12.728	9.824	7.765	7.22	15.123	8.919	11.23	11.069	25.125	5.399	6.758	11.863	9.426	11.354	11.282		-0.0109866	-0.0113321	-0.00332948	-0.004625	-0.00973693	-0.0140409	-0.00546004	-0.00738083	-0.00380318	-0.00562871	-0.000717599	-0.0164451	-0.00654165	-0.00403403	-0.00361055	-0.00420187	-0.00169804
	25	83	6.476	3.898	11.78	9.555	7.507	7.101	14.819	8.473	10.279	11.393	24.923	5.343	6.513	11.44	8.961	11.245	10.701		-0.0113118	-0.0122995	-0.00452651	-0.00555736	-0.00963207	-0.014392	-0.00590502	-0.00863312	-0.00449821	-0.00524109	-0.00120375	-0.0170359	-0.00684797	-0.00463017	-0.00455921	-0.00471162	-0.00235483
	26	86	6.19	3.913	11.185	9.23	6.762	6.894	13.996	7.754	9.994	11.183	24.194	5.308	6.397	10.184	8.788	11.314	10.162		-0.0116975	-0.0131878	-0.00525401	-0.00653449	-0.009977	-0.0142643	-0.00659242	-0.0101267	-0.00536678	-0.00495855	-0.00193156	-0.0168077	-0.00684617	-0.00612389	-0.00546015	-0.00458841	-0.00332225
	27	89	5.481	3.743	9.458	8.832	5.971	6.737	13.382	7.221	10.088	10.642	23.991	5.245	6.197	9.715	8.577	10.656	10.133		-0.0125764	-0.0135618	-0.00773005	-0.00730079	-0.0111292	-0.0136203	-0.00757248	-0.0117307	-0.00523783	-0.00532576	-0.00247259	-0.0159245	-0.00658515	-0.00770801	-0.0060278	-0.00485391	-0.00355908
	28	92	5.062	3.145	9.089	8.659	5.543	6.075	13.244	5.939	9.6	10.703	23.122	5.134	5.997	9.624	8.296	10.585	9.95		-0.0136153	-0.0150806	-0.0104119	-0.00720881	-0.0129268	-0.0134067	-0.00823527	-0.0146265	-0.00599218	-0.00509524	-0.00298958	-0.0148169	-0.00630588	-0.00902393	-0.00661169	-0.00479644	-0.00447598
	29	95	4.356	2.95	7.446	8.02	3.108	4.924	12.611	5.395	8.856	9.827	22.513	4.446	5.805	8.835	7.931	10.679	9.409		-0.0151956	-0.0154348	-0.0142703	-0.00786234	-0.0195547	-0.0145056	-0.00924641	-0.0176329	-0.00730727	-0.00538364	-0.00366951	-0.0143045	-0.00630379	-0.0105703	-0.0072835	-0.00454225	-0.00562477
	30	98	3.082	2.118	6.147	7.704	1.808	3.259	12.362	4.219	8.748	9.116	22.389	3.604	5.653	8.485	7.102	10.316	9.399		-0.0197123	-0.0194268	-0.0192247	-0.00872912	-0.0295268	-0.0190168	-0.0100311	-0.0219812	-0.00840216	-0.00607233	-0.00415234	-0.0151186	-0.00636925	-0.0119505	-0.00862294	-0.0044962	-0.00601965
	31	101	2.071	1.686	5.235	4.945	1.498	1.879	11.57	3.082	8.433	8.737	22.051	3.227	5.056	8.346	6.541	10.416	9.068		-0.0268847	-0.0250512	-0.023618	-0.0134058	-0.0393808	-0.0279728	-0.0109339	-0.027831	-0.00931892	-0.00696138	-0.00452816	-0.0165568	-0.00789399	-0.0128608	-0.0105924	-0.00412613	-0.00626565
	32	104	1.386	1.06	4.497	4.454	1.033	1.355	10.481	2.553	7.163	8.053	21.853	2.283	4.053	7.867	5.916	10.331	8.605		-0.0365668	-0.0329411	-0.0289383	-0.0173	-0.0505871	-0.038642	-0.0121376	-0.0338566	-0.0116445	-0.00812783	-0.00485864	-0.0212206	-0.0110252	-0.013921	-0.0128831	-0.00401926	-0.00692537
	33	107	1.227	0.933	4.34	3.947	0.732	0.475	9.652	1.947	4.588	6.872	22.063	1.974	3.359	7.417	5.03	9.65	9.208		-0.0450383	-0.0400683	-0.0328722	-0.0232017	-0.0626201	-0.0570257	-0.0135217	-0.0409329	-0.0172332	-0.0111143	-0.00506169	-0.0257736	-0.0151935	-0.0148262	-0.0158698	-0.00460021	-0.00729432
	34	110	0.995	0.61	3.551	3.722	0.195	0.49	8.169	1.347	4.047	5.518	20.603	2.066	2.704	7.027	4.823	9.251	8.797		-0.0532951	-0.0498102	-0.0369862	-0.0273106	-0.0836623	-0.0708933	-0.0157511	-0.0492457	-0.0227026	-0.0156159	-0.00553492	-0.0280185	-0.0202337	-0.0155199	-0.0184074	-0.00539721	-0.00688449
	35	113	0.627	0.59	2.632	2.703	0.177	0.37	7.789	0.3	4.073	3.906	19.14	1.986	2.155	5.684	3.84	8.995	7.853		-0.062808	-0.0570233	-0.0421686	-0.0332819	-0.100249	-0.0836996	-0.0178181	-0.0693399	-0.0268302	-0.0221514	-0.00641113	-0.0310754	-0.0264333	-0.0178262	-0.0224525	-0.00633389	-0.00758521
	36	116	0.627	0.565	2.619	2.072	0.185	0.364	6.901	0.295	3.806	3.288	18.492	1.404	2.14	5.345	2.92	8.507	7.43		-0.0698127	-0.061274	-0.0449231	-0.0394973	-0.111284	-0.092438	-0.020136	-0.0848206	-0.0301288	-0.0288731	-0.0073044	-0.0364877	-0.0310967	-0.0196031	-0.0275397	-0.00695001	-0.009267
	37	119	0.202	0.372	2.247	1.848	0.193	0.293	6.112	0.193	2.649	2.286	17.593	1.104	1.391	4.939	2.833	8.394	6.991		-0.08393	-0.0672132	-0.0471302	-0.0452536	-0.116571	-0.0997601	-0.0227962	-0.0995787	-0.0355625	-0.0374322	-0.00837303	-0.0421936	-0.0384449	-0.021205	-0.0314333	-0.00776725	-0.0104289
	38	122	0.202	0.21	1.269	1.729	0.171	0.2	5.301	0.302	2.26	1.59	16.519	0.924	0.819	4.075	2.329	8.616	7.668		-0.0933375	-0.0757471	-0.0525651	-0.0491307	-0.117649	-0.105964	-0.0257628	-0.104832	-0.0403568	-0.0472569	-0.00953383	-0.0473111	-0.0484068	-0.0234804	-0.0356638	-0.00794017	-0.00977763
	39	125	0.195	0.327	1.112	0.84	0.182	0.197	5.21	0.2	1.223	1.226	14.819	0.502	0.88	3.138	2.111	8.366	6.899		-0.0982426	-0.0764121	-0.0567302	-0.0576427	-0.112914	-0.10724	-0.0275815	-0.109613	-0.0496225	-0.0563974	-0.0112032	-0.0557673	-0.0549982	-0.0270775	-0.0393379	-0.0080952	-0.0101481
	40	128	0.004	0.319	0.944	0.553	0.005	0.197	4.753	0.196	1.401	1.139	14.113	0.42	0.727	1.492	1.954	7.677	6.147		-0.135528	-0.0736396	-0.0595666	-0.0669538	-0.138111	-0.103589	-0.0293708	-0.110072	-0.054784	-0.063177	-0.0129019	-0.0625292	-0.0606733	-0.037138	-0.0418439	-0.00856822	-0.0115425
	41	131	0.0007865	0.047	0.854	0.386	0.01	0.193	4.188	0.192	1.415	0.966	12.119	0.189	0.508	1.205	1.586	7.18	5.833		-0.178879	-0.0859207	-0.061578	-0.0760489	-0.14751	-0.0951772	-0.0312759	-0.106122	-0.0568691	-0.0687237	-0.0153542	-0.0733103	-0.0669249	-0.0469371	-0.0444013	-0.00976888	-0.0127311
	42	134	0.005	0.007	0.7	0.175	0.005	0.197	3.551	0.191	1.293	0.493	11.109	0.158	0.321	1.085	1.209	6.593	5.847		-0.192523	-0.111836	-0.0623971	-0.0883088	-0.154963	-0.0825013	-0.0331642	-0.0990538	-0.0574798	-0.0770982	-0.0180401	-0.0811634	-0.0742439	-0.0547804	-0.0474366	-0.0112768	-0.013288
	43	137	0.005	0.0006998	0.645	0.21	0.005	0.204	2.746	0.185	1.162	0.215	9.893	0.134	0.127	0.741	0.82	5.769	5.172		-0.197679	-0.151438	-0.0624302	-0.0939581	-0.1585	-0.0667773	-0.0361105	-0.0883098	-0.0570569	-0.089805	-0.0210493	-0.0870663	-0.0864619	-0.0639975	-0.051842	-0.0132654	-0.0148485
	44	140	0.002	0.0006946	0.513	0.1	0.005	0.189	2.482	0.186	0.905	0.294	8.293	0.146	0.13	0.736	0.45	4.931	4.568		-0.205443	-0.182523	-0.0631667	-0.101778	-0.158567	-0.0516511	-0.0380049	-0.0752744	-0.0561737	-0.0947564	-0.0245946	-0.0893286	-0.0931487	-0.0700917	-0.0598506	-0.0162267	-0.0167266
	45	143	0.002	0.081	0.506	0.003	0.002	0.191	1.671	0.187	0.927	0.066	6.094	0.118	0.001	0.686	0.476	4.952	2.445		-0.206822	-0.159038	-0.06216	-0.141501	-0.160796	-0.038304	-0.0420426	-0.0610648	-0.0521407	-0.10937	-0.0297862	-0.0901351	-0.141892	-0.0734553	-0.0641861	-0.0179599	-0.0238942
	46	146	0.0007983	0.048	0.461	0.002	0.004	0.195	1.239	0.185	0.927	0.246	5.909	0.158	0.0005478	0.177	0.103	4.76	1.488		-0.211188	-0.141187	-0.0602867	-0.17538	-0.150811	-0.0250024	-0.0471801	-0.0449212	-0.0466663	-0.105192	-0.0334862	-0.0871167	-0.186302	-0.0867096	-0.0803638	-0.0190703	-0.0344469
	47	149	0.01	0	0.499	0.003	0.005	0.194	1.031	0.184	0.058	0.233	4.64	0.152	0.0005179	0.223	0.037	3.631	1.4		-0.181888	#NUM!	-0.0547121	-0.195432	-0.134347	-0.0204286	-0.0518447	-0.0279614	-0.0694867	-0.0981613	-0.0374673	-0.082152	-0.220256	-0.0928515	-0.10214	-0.0223731	-0.0422646
	48	152	0.005	0	0.426	0.0006045	0.004	0.189	1.028	0.19	0.005	0.228	3.809	0.139	-0.0014564	0.07	0.023	2.758	0.992		-0.154447	#NUM!	-0.0496795	-0.220863	-0.127239	-0.0144498	-0.0550931	-0.0112878	-0.110625	-0.0887905	-0.0417958	-0.0737816	#NUM!	-0.105487	-0.121708	-0.0273269	-0.0511052
	49	155	-0.0022312	-0.003	0.462	0	0.005	0	1.052	0.194	0.007	0.168	3.473	0.122	0.0004879	0.061	0.013	2.734	0.945		#NUM!	#NUM!	-0.0440583	#NUM!	-0.113375	#NUM!	-0.0556082	-0.00804996	-0.138677	-0.081456	-0.0453398	-0.0631332	#NUM!	-0.115012	-0.141382	-0.0308991	-0.0584578
	50	158	0	0.002	0.458	0.002	0.005	0	1.023	0.218	0.035	0.225	2.872	0.125	0	0.078	0.012	2.089	1.061		#NUM!	#NUM!	-0.036025	#NUM!	-0.0937996	#NUM!	-0.0547864	-0.00324724	-0.142818	-0.068622	-0.0485712	-0.0519766	#NUM!	-0.116226	-0.156494	-0.0359019	-0.0622137
	51	161	0.004	0	0.47	0.006	0.002	0	0.668	0.206	0.008	0.162	2.832	0.155	0	0.048	0.002	1.451	0.989		#NUM!	#NUM!	-0.026874	#NUM!	-0.0771947	#NUM!	-0.0565609	-0.00320303	-0.158127	-0.0589813	-0.0497551	-0.037869	#NUM!	-0.116739	-0.180952	-0.0424651	-0.0644563
	52	164	0.000751	0.0007209	0.569	0.081	0.002	0	0.642	0.175	0.004	0.044	1.54	0.119	0	0.288	0.0006729	1.394	0.472		#NUM!	#NUM!	-0.0198888	#NUM!	-0.0552244	#NUM!	-0.0570343	0.000112611	-0.173281	-0.0618655	-0.0547569	-0.0253578	#NUM!	-0.0955119	-0.207306	-0.0465513	-0.0698626
	53	167	0.004	0	0.544	0.244	0.004	0	0.649	0.174	0.005	0.062	1.3	0.146	0	0.191	0.001	0.989	0.182		#NUM!	#NUM!	-0.0136075	#NUM!	-0.0194496	#NUM!	-0.0545016	-0.000355525	-0.183773	-0.0590843	-0.0590891	-0.0146006	#NUM!	-0.0771846	-0.219026	-0.0515612	-0.0814215
	54	170	0.005	0	0.449	0.012	0.002	0	0.614	0.194	0.003	0.058	0.789	0.119	-0.002	0.034	-0.0014051	0.219	0.325		#NUM!	#NUM!	-0.00990651	#NUM!	-0.0241833	#NUM!	-0.0504539	0.000194595	-0.189579	-0.0533743	-0.0651479	-0.00594116	#NUM!	-0.0793633	#NUM!	-0.0687454	-0.0834003
	55	173	0.004	0	0.426	0.004	0.003	0.000801	0.436	0.24	0.003	0.092	0.875	0.131	-0.002	0.04	-0.0013905	0.005	0.002		#NUM!	#NUM!	-0.00671852	#NUM!	-0.0160958	#NUM!	-0.0480587	0.00255964	-0.18627	-0.0407184	-0.0676694	-0.00329376	#NUM!	-0.0768013	#NUM!	-0.11745	-0.13013
	56	176	0.004	0	0.457	0.006	0.007	0	0.432	0.241	0.002	0.107	0.92	0.125	0	0.058	0.000551	0.387	0.001		#NUM!	#NUM!	-0.00402768	#NUM!	-0.00579182	#NUM!	-0.0442497	0.00457995	-0.178794	-0.0305706	-0.0668186	-0.0025245	#NUM!	-0.0668637	#NUM!	-0.115021	-0.171746
	57	179	0.002	0	0.5	0.158	0.000912	0	0.085	0.175	0.012	0.26	0.705	0.007	-0.001	0.043	0	0.815	0.246		#NUM!	#NUM!	-0.000754885	#NUM!	-0.0153906	#NUM!	-0.0556628	0.0028611	-0.145944	-0.0188481	-0.0661267	-0.0306739	#NUM!	-0.0596752	#NUM!	-0.102813	-0.149569
	58	182	0.003	0	0.568	0.137	0.005	0	0.247	0.243	0.016	0.27	0.873	0.012	0.0006206	0.048	0	0.562	0.071		#NUM!	#NUM!	0.00158922	#NUM!	-0.00629094	#NUM!	-0.0529353	0.00440935	-0.106402	-0.00360577	-0.0614676	-0.0484224	#NUM!	-0.0473423	#NUM!	-0.093001	-0.136129
	59	185	0	0	0.445	0.006	0	0	0.443	0.212	0.004	0.161	0.788	0.112	-0.0014864	0.033	-0.001	0.245	0.002		#NUM!	#NUM!	0.00130886	#NUM!	#NUM!	#NUM!	-0.0456111	0.00432509	-0.0738851	-0.00957936	-0.0578715	-0.0435773	#NUM!	-0.035351	#NUM!	-0.0878677	-0.157452
	60	188	0.003	0	0.482	0.002	0.005	0	0.413	0.24	0.021	0.168	0.762	0.119	-0.002	0.042	0	0.0007417	0.001		#NUM!	#NUM!	0.000953893	#NUM!	#NUM!	#NUM!	-0.0402965	0.00512026	-0.017597	-0.00199624	-0.0519365	-0.0348705	#NUM!	-0.031504	#NUM!	-0.134003	-0.180418
	61	191	0.006	0	0.468	0.013	0.003	0.0008333	0.409	0.264	0.006	0.134	0.773	0.101	0.0005008	0.032	0.0005607	0	0		#NUM!	#NUM!	0.00112335	#NUM!	#NUM!	#NUM!	-0.0354844	0.00638223	0.00185322	0.00339548	-0.0455206	-0.0277358	#NUM!	-0.0256005	#NUM!	#NUM!	#NUM!
	62	194	0.005	0	0.49	0.012	0.0009052	0.0008979	0.398	0.264	0.025	0.191	0.784	0.123	0.0009716	0.034	0.002	0	0.021		#NUM!	#NUM!	8.61809e-05	#NUM!	#NUM!	#NUM!	-0.0296093	0.00746785	0.011285	0.0127349	-0.0385128	-0.0191078	#NUM!	-0.0290078	#NUM!	#NUM!	#NUM!
	63	197	0.002	0	0.519	0.009	0.0008507	0	0.409	0.243	0.025	0.076	0.77	0.103	0	0.038	0.003	0	0.0009517		#NUM!	#NUM!	0.000283028	-0.00916473	#NUM!	#NUM!	-0.0218306	0.00751107	0.0220561	0.0102014	-0.0303754	-0.0134242	#NUM!	-0.03181	#NUM!	#NUM!	#NUM!
	64	200	0.004	0	0.445	0.015	0.0009937	0	0.389	0.233	0.021	0.11	0.767	0.098	0.0005093	0.032	0.0005607	0.0006748	0.003		#NUM!	#NUM!	-0.00125119	-0.0310741	#NUM!	#NUM!	-0.0134523	0.00810583	0.0469876	0.0155618	-0.022156	-0.00769958	#NUM!	-0.0328539	#NUM!	#NUM!	#NUM!
	65	203	0.002	0	0.438	0.009	0.002	0	0.049	0.264	0.002	0.102	0.742	0.087	0	0.041	0.001	0	0.004		#NUM!	#NUM!	-0.00261	-0.048728	#NUM!	#NUM!	-0.0280719	0.00917054	0.0340548	0.0176417	-0.0124719	-0.000388429	#NUM!	-0.0355673	#NUM!	#NUM!	#NUM!
	66	206	0.000751	0	0.437	0.003	0.005	0	0.037	0.255	0.006	0.108	0.496	0.108	0	0.041	0.002	0.001	0.035		#NUM!	#NUM!	-0.00178674	-0.048838	#NUM!	#NUM!	-0.0419753	0.00774922	0.0259992	0.0066206	-0.0113558	0.00692376	#NUM!	-0.0183601	#NUM!	#NUM!	#NUM!
	67	209	0.003	0	0.449	0.003	0.003	0	0.037	0.24	0.013	0.056	0.341	0.096	0	0.039	0.002	0	0.013		#NUM!	#NUM!	-0.000812494	-0.0320011	#NUM!	#NUM!	-0.0515783	0.00513594	0.0271654	-0.00820256	-0.0140099	0.0155034	#NUM!	-0.00328594	#NUM!	#NUM!	#NUM!
	68	212	0.003	0	0.323	0.0006092	0.004	0	0.039	0.264	0.027	0.188	0.355	0.11	0	0.023	0.003	0.0006971	0.046		#NUM!	#NUM!	-0.00480298	-0.0570043	#NUM!	#NUM!	-0.057092	0.00415482	0.0282789	-0.0120753	-0.0198074	0.0237467	#NUM!	-0.0098793	#NUM!	#NUM!	#NUM!
	69	215	-0.002249	-0.003	0.356	-0.002	0.003	0	0.043	0.252	0.029	0.18	0.365	0.099	0	0.033	0.0005607	0	0.003		#NUM!	#NUM!	-0.00796226	#NUM!	#NUM!	#NUM!	-0.0613993	0.0046175	0.0268535	-0.0130155	-0.0230333	0.0321576	#NUM!	-0.0106758	#NUM!	#NUM!	#NUM!
	70	218	0.003	0	0.393	0.002	0.001	-0.002	0.03	0.263	0.005	0.164	0.353	0.097	0.0005478	0.034	0.002	0.001	0.027		#NUM!	#NUM!	-0.0091449	#NUM!	#NUM!	#NUM!	-0.0658423	0.00546128	0.000906972	-0.0141658	-0.0247453	0.0402693	#NUM!	-0.00682304	#NUM!	#NUM!	#NUM!
																																						mean	st.dev
		% population eradicated	-99.9673	-100	-97.0915	-99.9803	-99.9901	-100.018	-99.8413	-97.6156	-99.9564	-98.6572	-98.5912	-98.8507	-99.9925	-99.7284	-99.9795	-99.9918	-99.7561	Inflection point (min)	36	39	45	48	36	36	33	42	42	45	60	39	42	45	48	45	54	43.2353	6.87868
																		mean	-99.4122
																		st.dev	0.920035
