## Supplementary Datasets for "Investigating bacteria-phage interaction dynamics using droplet-based technology": SourceData_Fig2BD_FigS3_TableS2.xlsx

### Sheet: TB204 MOI=1
MOI	1	1	1	1	SLOPES	40 min
phage	T7	T7	T7	T7		11 time points
strain-replicate	TB204-1	TB204-2	TB204-3	TB204-4
well	A02	B02	C02	D02
Time (min)	TB204-1	TB204-2	TB204-3	TB204-4
0	0.061	0.069	0.071	0.091
4	0.0615	0.0675	0.0735	0.0835
8	0.0655	0.0735	0.0765	0.0865
12	0.071	0.077	0.082	0.098
16	0.0775	0.0835	0.0885	0.1005						TB204-1	TB204-2	TB204-3	TB204-4	mean	st.dev
20	0.082	0.088	0.09	0.102					Inflection point (min)	44	44	48	48	46	2.3094
24	0.087	0.092	0.094	0.106					Eradication point (min)	88	120	156	296	165	91.6442
28	0.0915	0.0945	0.1005	0.1115					(Eradication point: when A600= 0)
32	0.0975	0.0995	0.1045	0.1165
36	0.101	0.105	0.109	0.12	TB204-1	TB204-2	TB204-3	TB204-4
40	0.106	0.109	0.115	0.125	0.0149171	0.0124288	0.0122508	0.00964202
44	0.11	0.113	0.117	0.127	0.0146792	0.0125111	0.0119355	0.010367
48	0.1135	0.1145	0.1205	0.1295	0.0135686	0.0113225	0.0112918	0.009383
52	0.111	0.115	0.121	0.13	0.0116715	0.0101436	0.0101171	0.00792679
56	0.1055	0.1125	0.1185	0.1315	0.00909764	0.00833191	0.00860981	0.00737719
60	0.095	0.104	0.111	0.125	0.0056269	0.00587088	0.00656301	0.00592677
64	0.0575	0.0685	0.0765	0.0935	-0.00324251	-0.0011183	5.68879e-07	0.000883108
68	0.021	0.027	0.033	0.046	-0.0219443	-0.0175115	-0.0151539	-0.0114987
72	0.013	0.018	0.023	0.034	-0.0421777	-0.0353604	-0.0311199	-0.0247285
76	0.008	0.013	0.017	0.028	-0.0626271	-0.0524355	-0.0466373	-0.0368671
80	0.005	0.009	0.013	0.022	-0.0822538	-0.0683302	-0.0605009	-0.0481025
84	0.0025	0.0085	0.0125	0.0235	-0.102267	-0.0787811	-0.0692469	-0.054176
88	-0.001	0.006	0.009	0.019	#NUM!	-0.0869002	-0.076447	-0.0586501
92	-0.0015	0.0025	0.0055	0.0145	#NUM!	-0.0981161	-0.0830122	-0.0616123
96	-0.0015	0.0015	0.0045	0.0125	#NUM!	-0.106386	-0.0847855	-0.0612323
100	-0.001	0.004	0.006	0.017	#NUM!	-0.0939471	-0.0760932	-0.0518795
104	-0.0025	0.0035	0.0045	0.0135	#NUM!	-0.0765137	-0.0647817	-0.0411879
108	-0.0025	0.0025	0.0035	0.0145	#NUM!	-0.0608896	-0.054117	-0.0285855
112	-0.004	0.002	0.004	0.013	#NUM!	-0.0529727	-0.0463898	-0.0226605
116	-0.0045	0.0015	0.0025	0.0135	#NUM!	-0.0479387	-0.0441305	-0.0175567
120	-0.005	-0.001	0.001	0.009	#NUM!	#NUM!	-0.051362	-0.0176087
124	-0.0045	0.0005	0.0025	0.0135	#NUM!	#NUM!	-0.0454001	-0.0137623
128	-0.0035	0.0005	0.0025	0.0135	#NUM!	#NUM!	-0.036226	-0.00790655
132	-0.005	0	0.002	0.011	#NUM!	#NUM!	-0.0304095	-0.00601678
136	-0.0045	0.0005	0.0015	0.0115	#NUM!	#NUM!	-0.0311593	-0.00606551
140	-0.0055	-0.0005	0.0015	0.0105	#NUM!	#NUM!	-0.0316927	-0.00864509
144	-0.0055	-0.0005	0.0005	0.0105	#NUM!	#NUM!	-0.0382905	-0.00663545
148	-0.0065	-0.0015	0.0005	0.0105	#NUM!	#NUM!	-0.0431637	-0.00667422
152	-0.005	0	0.001	0.011	#NUM!	#NUM!	-0.0385935	-0.00463874
156	-0.005	-0.001	0	0.01	#NUM!	#NUM!	#NUM!	-0.00454757
160	-0.006	-0.002	-0.001	0.009	#NUM!	#NUM!	#NUM!	-0.00454276
164	-0.006	-0.001	-0.001	0.009	#NUM!	#NUM!	#NUM!	-0.0091455
168	-0.006	-0.002	-0.001	0.009	#NUM!	#NUM!	#NUM!	-0.00821917
172	-0.005	-0.002	0	0.008	#NUM!	#NUM!	#NUM!	-0.00770978
176	-0.006	-0.002	-0.002	0.009	#NUM!	#NUM!	#NUM!	-0.00746539
180	-0.0055	-0.0005	-0.0005	0.0095	#NUM!	#NUM!	#NUM!	-0.00554437
184	-0.006	-0.002	-0.002	0.008	#NUM!	#NUM!	#NUM!	-0.0063825
188	-0.006	-0.003	-0.002	0.008	#NUM!	#NUM!	#NUM!	-0.00660261
192	-0.0085	-0.0035	-0.0035	0.0065	#NUM!	#NUM!	#NUM!	-0.00856421
196	-0.008	-0.004	-0.003	0.007	#NUM!	#NUM!	#NUM!	-0.00795938
200	-0.0075	-0.0035	-0.0035	0.0075	#NUM!	#NUM!	#NUM!	-0.00684299
204	-0.008	-0.003	-0.003	0.007	#NUM!	#NUM!	#NUM!	-0.00729352
208	-0.0075	-0.0025	-0.0015	0.0065	#NUM!	#NUM!	#NUM!	-0.00801501
212	-0.008	-0.004	-0.002	0.006	#NUM!	#NUM!	#NUM!	-0.00890648
216	-0.0095	-0.0055	-0.0045	0.0045	#NUM!	#NUM!	#NUM!	-0.0137517
220	-0.0075	-0.0035	-0.0035	0.0055	#NUM!	#NUM!	#NUM!	-0.0134028
224	-0.0075	-0.0045	-0.0025	0.0065	#NUM!	#NUM!	#NUM!	-0.00929897
228	-0.008	-0.004	-0.004	0.006	#NUM!	#NUM!	#NUM!	-0.00758568
232	-0.0095	-0.0045	-0.0045	0.0045	#NUM!	#NUM!	#NUM!	-0.00848768
236	-0.009	-0.005	-0.004	0.005	#NUM!	#NUM!	#NUM!	-0.0097162
240	-0.009	-0.004	-0.004	0.005	#NUM!	#NUM!	#NUM!	-0.00933787
244	-0.0085	-0.0055	-0.0045	0.0045	#NUM!	#NUM!	#NUM!	-0.0084513
248	-0.0085	-0.0055	-0.0045	0.0045	#NUM!	#NUM!	#NUM!	-0.00734458
252	-0.0085	-0.0045	-0.0045	0.0045	#NUM!	#NUM!	#NUM!	-0.00624426
256	-0.009	-0.005	-0.004	0.003	#NUM!	#NUM!	#NUM!	-0.0100072
260	-0.01	-0.006	-0.005	0.003	#NUM!	#NUM!	#NUM!	-0.0161178
264	-0.009	-0.005	-0.004	0.004	#NUM!	#NUM!	#NUM!	-0.0153014
268	-0.0085	-0.0045	-0.0035	0.0045	#NUM!	#NUM!	#NUM!	-0.0101447
272	-0.009	-0.005	-0.004	0.004	#NUM!	#NUM!	#NUM!	-0.00658223
276	-0.009	-0.005	-0.004	0.003	#NUM!	#NUM!	#NUM!	-0.0092903
280	-0.0085	-0.0055	-0.0045	0.0035	#NUM!	#NUM!	#NUM!	-0.00788841
284	-0.01	-0.006	-0.005	0.002	#NUM!	#NUM!	#NUM!	-0.0120352
288	-0.01	-0.006	-0.005	0.001	#NUM!	#NUM!	#NUM!	-0.0234129
292	-0.011	-0.007	-0.006	0.001	#NUM!	#NUM!	#NUM!	-0.0313722
296	-0.0125	-0.0085	-0.0075	-0.0015	#NUM!	#NUM!	#NUM!	#NUM!
300	-0.01	-0.007	-0.007	0.001	#NUM!	#NUM!	#NUM!	#NUM!
304	-0.0105	-0.0065	-0.0055	0.0005	#NUM!	#NUM!	#NUM!	#NUM!
308	-0.0095	-0.0065	-0.0045	0.0025	#NUM!	#NUM!	#NUM!	#NUM!
312	-0.01	-0.005	-0.005	0.001	#NUM!	#NUM!	#NUM!	#NUM!
316	-0.011	-0.009	-0.008	-0.001	#NUM!	#NUM!	#NUM!	#NUM!
320	-0.01	-0.007	-0.005	0.002	#NUM!	#NUM!	#NUM!	#NUM!
324	-0.0105	-0.0085	-0.0075	-0.0005	#NUM!	#NUM!	#NUM!	#NUM!
328	-0.0095	-0.0085	-0.0075	-0.0005	#NUM!	#NUM!	#NUM!	#NUM!
332	-0.0105	-0.0075	-0.0055	0.0005	#NUM!	#NUM!	#NUM!	#NUM!
336	-0.01	-0.007	-0.007	0.001	#NUM!	#NUM!	#NUM!	#NUM!
340	-0.0105	-0.0065	-0.0055	0.0015	#NUM!	#NUM!	#NUM!	#NUM!
344	-0.011	-0.007	-0.007	-0.002	#NUM!	#NUM!	#NUM!	#NUM!
348	-0.011	-0.007	-0.006	0	#NUM!	#NUM!	#NUM!	#NUM!
352	-0.0105	-0.0085	-0.0065	-0.0005	#NUM!	#NUM!	#NUM!	#NUM!
356	-0.01	-0.006	-0.005	0.002	#NUM!	#NUM!	#NUM!	#NUM!
360	-0.0115	-0.0085	-0.0085	-0.0005	#NUM!	#NUM!	#NUM!	#NUM!
364	-0.012	-0.008	-0.007	-0.001	#NUM!	#NUM!	#NUM!	#NUM!
368	-0.013	-0.008	-0.008	-0.003	#NUM!	#NUM!	#NUM!	#NUM!
372	-0.013	-0.009	-0.007	-0.003	#NUM!	#NUM!	#NUM!	#NUM!
376	-0.011	-0.008	-0.008	-0.002	#NUM!	#NUM!	#NUM!	#NUM!
380	-0.0115	-0.0065	-0.0055	0.0005	#NUM!	#NUM!	#NUM!	#NUM!
384	-0.012	-0.01	-0.007	-0.003	#NUM!	#NUM!	#NUM!	#NUM!
388	-0.011	-0.007	-0.006	0	#NUM!	#NUM!	#NUM!	#NUM!
392	-0.0115	-0.0085	-0.0065	-0.0015	#NUM!	#NUM!	#NUM!	#NUM!
396	-0.012	-0.008	-0.006	0.001	#NUM!	#NUM!	#NUM!	#NUM!
400	-0.011	-0.009	-0.007	-0.002	#NUM!	#NUM!	#NUM!	#NUM!
404	-0.0105	-0.0075	-0.0045	-0.0015	#NUM!	#NUM!	#NUM!	#NUM!
408	-0.0115	-0.0085	-0.0075	-0.0015	#NUM!	#NUM!	#NUM!	#NUM!
412	-0.012	-0.009	-0.007	-0.001	#NUM!	#NUM!	#NUM!	#NUM!
416	-0.011	-0.007	-0.006	-0.001	#NUM!	#NUM!	#NUM!	#NUM!
420	-0.011	-0.008	-0.007	0	#NUM!	#NUM!	#NUM!	#NUM!
424	-0.0115	-0.0065	-0.0055	-0.0015	#NUM!	#NUM!	#NUM!	#NUM!
428	-0.0105	-0.0095	-0.0085	-0.0025	#NUM!	#NUM!	#NUM!	#NUM!
432	-0.0125	-0.0075	-0.0065	-0.0005	#NUM!	#NUM!	#NUM!	#NUM!
436	-0.01	-0.007	-0.005	0	#NUM!	#NUM!	#NUM!	#NUM!
440	-0.012	-0.009	-0.007	-0.001	#NUM!	#NUM!	#NUM!	#NUM!
444	-0.011	-0.008	-0.007	-0.002	#NUM!	#NUM!	#NUM!	#NUM!
448	-0.0115	-0.0095	-0.0085	-0.0035	#NUM!	#NUM!	#NUM!	#NUM!
452	-0.0115	-0.0075	-0.0065	-0.0015	#NUM!	#NUM!	#NUM!	#NUM!
456	-0.012	-0.008	-0.006	-0.001	#NUM!	#NUM!	#NUM!	#NUM!
460	-0.0115	-0.0075	-0.0065	-0.0025	#NUM!	#NUM!	#NUM!	#NUM!
464	-0.011	-0.008	-0.007	-0.003	#NUM!	#NUM!	#NUM!	#NUM!
468	-0.0125	-0.0075	-0.0075	-0.0025	#NUM!	#NUM!	#NUM!	#NUM!
472	-0.014	-0.01	-0.008	-0.004	#NUM!	#NUM!	#NUM!	#NUM!
476	-0.0125	-0.0075	-0.0075	-0.0025	#NUM!	#NUM!	#NUM!	#NUM!
480	-0.013	-0.011	-0.011	-0.007	#NUM!	#NUM!	#NUM!	#NUM!
484	-0.0135	-0.0105	-0.0085	-0.0045	#NUM!	#NUM!	#NUM!	#NUM!
488	-0.0125	-0.0095	-0.0075	-0.0035	#NUM!	#NUM!	#NUM!	#NUM!
492	-0.012	-0.008	-0.007	-0.004	#NUM!	#NUM!	#NUM!	#NUM!
496	-0.0115	-0.0075	-0.0055	-0.0005	#NUM!	#NUM!	#NUM!	#NUM!
500	-0.0125	-0.0085	-0.0075	-0.0025	#NUM!	#NUM!	#NUM!	#NUM!
504	-0.0115	-0.0075	-0.0065	-0.0025	#NUM!	#NUM!	#NUM!	#NUM!
508	-0.01	-0.007	-0.005	0	#NUM!	#NUM!	#NUM!	#NUM!
512	-0.0105	-0.0095	-0.0095	-0.0035	#NUM!	#NUM!	#NUM!	#NUM!
516	-0.01	-0.007	-0.007	-0.001	#NUM!	#NUM!	#NUM!	#NUM!
520	-0.0115	-0.0075	-0.0065	-0.0015	#NUM!	#NUM!	#NUM!	#NUM!
524	-0.0115	-0.0085	-0.0075	-0.0025	#NUM!	#NUM!	#NUM!	#NUM!
528	-0.0105	-0.0075	-0.0065	-0.0005	#NUM!	#NUM!	#NUM!	#NUM!
532	-0.012	-0.009	-0.007	-0.002	#NUM!	#NUM!	#NUM!	#NUM!
536	-0.0105	-0.0085	-0.0075	-0.0025	#NUM!	#NUM!	#NUM!	#NUM!
540	-0.0135	-0.0095	-0.0095	-0.0035	#NUM!	#NUM!	#NUM!	#NUM!
544	-0.0125	-0.0085	-0.0075	-0.0035	#NUM!	#NUM!	#NUM!	#NUM!
548	-0.011	-0.007	-0.006	-0.002	#NUM!	#NUM!	#NUM!	#NUM!
552	-0.011	-0.008	-0.007	-0.003	#NUM!	#NUM!	#NUM!	#NUM!
556	-0.011	-0.008	-0.007	-0.003	#NUM!	#NUM!	#NUM!	#NUM!
560	-0.011	-0.009	-0.008	-0.003	#NUM!	#NUM!	#NUM!	#NUM!
564	-0.0105	-0.0085	-0.0075	-0.0025	#NUM!	#NUM!	#NUM!	#NUM!
568	-0.012	-0.009	-0.008	-0.003	#NUM!	#NUM!	#NUM!	#NUM!
572	-0.0115	-0.0085	-0.0075	-0.0025	#NUM!	#NUM!	#NUM!	#NUM!
576	-0.0105	-0.0075	-0.0075	-0.0015	#NUM!	#NUM!	#NUM!	#NUM!
580	-0.012	-0.009	-0.008	-0.003	#NUM!	#NUM!	#NUM!	#NUM!
584	-0.013	-0.009	-0.009	-0.004	#NUM!	#NUM!	#NUM!	#NUM!
588	-0.0135	-0.0105	-0.0095	-0.0045	#NUM!	#NUM!	#NUM!	#NUM!
592	-0.0135	-0.0085	-0.0065	-0.0015	#NUM!	#NUM!	#NUM!	#NUM!
596	-0.0145	-0.0105	-0.0105	-0.0055	#NUM!	#NUM!	#NUM!	#NUM!
600	-0.012	-0.009	-0.007	-0.002	#NUM!	#NUM!	#NUM!	#NUM!
604	-0.011	-0.009	-0.007	-0.003	#NUM!	#NUM!	#NUM!	#NUM!
608	-0.0125	-0.0095	-0.0075	-0.0035	#NUM!	#NUM!	#NUM!	#NUM!
612	-0.012	-0.009	-0.008	-0.003	#NUM!	#NUM!	#NUM!	#NUM!
616	-0.0095	-0.0065	-0.0055	-0.0005	#NUM!	#NUM!	#NUM!	#NUM!
620	-0.012	-0.008	-0.007	-0.002	#NUM!	#NUM!	#NUM!	#NUM!
624	-0.011	-0.008	-0.008	-0.002	#NUM!	#NUM!	#NUM!	#NUM!
628	-0.012	-0.009	-0.008	-0.002	#NUM!	#NUM!	#NUM!	#NUM!
632	-0.013	-0.01	-0.01	-0.005	#NUM!	#NUM!	#NUM!	#NUM!
636	-0.012	-0.009	-0.009	-0.004	#NUM!	#NUM!	#NUM!	#NUM!
640	-0.0115	-0.0075	-0.0085	-0.0035	#NUM!	#NUM!	#NUM!	#NUM!
644	-0.0135	-0.0105	-0.0105	-0.0045	#NUM!	#NUM!	#NUM!	#NUM!
648	-0.0125	-0.0105	-0.0085	-0.0055	#NUM!	#NUM!	#NUM!	#NUM!
652	-0.0135	-0.0095	-0.0095	-0.0045	#NUM!	#NUM!	#NUM!	#NUM!
656	-0.013	-0.01	-0.008	-0.004	#NUM!	#NUM!	#NUM!	#NUM!
660	-0.0115	-0.0085	-0.0085	-0.0035	#NUM!	#NUM!	#NUM!	#NUM!
664	-0.0115	-0.0095	-0.0075	-0.0015	#NUM!	#NUM!	#NUM!	#NUM!
668	-0.01	-0.008	-0.008	-0.002	#NUM!	#NUM!	#NUM!	#NUM!
672	-0.0115	-0.0085	-0.0085	-0.0025	#NUM!	#NUM!	#NUM!	#NUM!
676	-0.011	-0.008	-0.007	-0.001	#NUM!	#NUM!	#NUM!	#NUM!
680	-0.0115	-0.0085	-0.0085	-0.0015	#NUM!	#NUM!	#NUM!	#NUM!
684	-0.011	-0.009	-0.008	-0.003	#NUM!	#NUM!	#NUM!	#NUM!
688	-0.012	-0.009	-0.009	-0.002	#NUM!	#NUM!	#NUM!	#NUM!
692	-0.0105	-0.0085	-0.0075	-0.0015	#NUM!	#NUM!	#NUM!	#NUM!
696	-0.0105	-0.0085	-0.0065	-0.0025	#NUM!	#NUM!	#NUM!	#NUM!
700	-0.012	-0.009	-0.008	-0.003	#NUM!	#NUM!	#NUM!	#NUM!
704	-0.012	-0.009	-0.009	-0.004	#NUM!	#NUM!	#NUM!	#NUM!
708	-0.0125	-0.0085	-0.0085	-0.0035	#NUM!	#NUM!	#NUM!	#NUM!
712	-0.0125	-0.0095	-0.0085	-0.0035	#NUM!	#NUM!	#NUM!	#NUM!
716	-0.014	-0.011	-0.01	-0.006	#NUM!	#NUM!	#NUM!	#NUM!
720	-0.0135	-0.0105	-0.0105	-0.0055	#NUM!	#NUM!	#NUM!	#NUM!
724	-0.0125	-0.0095	-0.0105	-0.0045	#NUM!	#NUM!	#NUM!	#NUM!
728	-0.0105	-0.0095	-0.0085	-0.0025	#NUM!	#NUM!	#NUM!	#NUM!
732	-0.012	-0.009	-0.008	-0.003	#NUM!	#NUM!	#NUM!	#NUM!
736	-0.011	-0.008	-0.008	-0.003	#NUM!	#NUM!	#NUM!	#NUM!
740	-0.0115	-0.0095	-0.0085	-0.0025	#NUM!	#NUM!	#NUM!	#NUM!
744	-0.012	-0.009	-0.009	-0.004	#NUM!	#NUM!	#NUM!	#NUM!
748	-0.013	-0.011	-0.011	-0.005	#NUM!	#NUM!	#NUM!	#NUM!
752	-0.0125	-0.0105	-0.0095	-0.0055	#NUM!	#NUM!	#NUM!	#NUM!
756	-0.0145	-0.0115	-0.0105	-0.0065	#NUM!	#NUM!	#NUM!	#NUM!
760	-0.0135	-0.0105	-0.0095	-0.0065	#NUM!	#NUM!	#NUM!	#NUM!
764	-0.0135	-0.0105	-0.0105	-0.0075	#NUM!	#NUM!	#NUM!	#NUM!
768	-0.0125	-0.0075	-0.0085	-0.0035	#NUM!	#NUM!	#NUM!	#NUM!
772	-0.0115	-0.0095	-0.0095	-0.0035	#NUM!	#NUM!	#NUM!	#NUM!
776	-0.0115	-0.0085	-0.0085	-0.0025	#NUM!	#NUM!	#NUM!	#NUM!
780	-0.011	-0.009	-0.009	-0.003	#NUM!	#NUM!	#NUM!	#NUM!
784	-0.011	-0.008	-0.008	-0.003	#NUM!	#NUM!	#NUM!	#NUM!
788	-0.012	-0.008	-0.009	-0.003	#NUM!	#NUM!	#NUM!	#NUM!
792	-0.0115	-0.0085	-0.0095	-0.0045	#NUM!	#NUM!	#NUM!	#NUM!
796	-0.015	-0.011	-0.011	-0.006	#NUM!	#NUM!	#NUM!	#NUM!
800	-0.0125	-0.0095	-0.0085	-0.0055	#NUM!	#NUM!	#NUM!	#NUM!

### Sheet: TB204 MOI= 0.1
MOI	0.1	0.1	0.1	0.1
phage	T7	T7	T7	T7
strain-replicate	TB204-1	TB204-2	TB204-3	TB204-4
well	A04	B04	C04	D04
Time (min)	TB204-1	TB204-2	TB204-3	TB204-4
0	0.072	0.07	0.069	0.084
4	0.0695	0.0665	0.0735	0.0765
8	0.0755	0.0725	0.0785	0.0825
12	0.081	0.077	0.081	0.092
16	0.0865	0.0845	0.0885	0.1005						TB204-1	TB204-2	TB204-3	TB204-4	mean	st.dev
20	0.09	0.09	0.094	0.098					Inflection point (min)	64	64	64	68	65	2
24	0.096	0.093	0.099	0.102					Eradication point (min)	228	176	288	364	264	80.862
28	0.1015	0.1005	0.1025	0.1115
32	0.1075	0.1055	0.1085	0.1155
36	0.114	0.111	0.114	0.123	TB204-1	TB204-2	TB204-3	TB204-4
40	0.122	0.12	0.122	0.131	0.0141631	0.0147687	0.013998	0.0125686
44	0.131	0.127	0.13	0.136	0.015157	0.0156863	0.0139415	0.0136475
48	0.1395	0.1355	0.1395	0.1445	0.0150232	0.0152869	0.0141083	0.0130448
52	0.149	0.145	0.15	0.155	0.0151837	0.0152178	0.014541	0.0128235
56	0.1585	0.1535	0.1585	0.1685	0.0154603	0.0150418	0.0145558	0.0136042
60	0.169	0.166	0.169	0.18	0.0158361	0.015455	0.0149815	0.0149647
64	0.1745	0.1715	0.1795	0.1915	0.0155945	0.0155639	0.015444	0.0153611
68	0.165	0.16	0.176	0.187	0.014092	0.0138657	0.0149193	0.0145101
72	0.152	0.148	0.167	0.181	0.0111858	0.0111061	0.0129642	0.0131254
76	0.136	0.133	0.153	0.165	0.00688099	0.00691458	0.0096805	0.0100684
80	0.118	0.114	0.137	0.151	0.00122901	0.00113788	0.00503482	0.00605124
84	0.0925	0.0905	0.1105	0.1285	-0.00634327	-0.0062596	-0.00154649	0.000593652
88	0.059	0.059	0.077	0.093	-0.0174257	-0.0171042	-0.0111414	-0.00798356
92	0.0375	0.0345	0.0505	0.0555	-0.030988	-0.0314205	-0.0233777	-0.0207364
96	0.0265	0.0225	0.0355	0.0365	-0.0446116	-0.046561	-0.0363202	-0.0351201
100	0.022	0.018	0.025	0.032	-0.0555826	-0.0592258	-0.0492205	-0.0465736
104	0.0145	0.0115	0.0185	0.0235	-0.0659284	-0.071043	-0.0604703	-0.0568597
108	0.0115	0.0085	0.0135	0.0195	-0.0728902	-0.0797834	-0.0694511	-0.0637945
112	0.009	0.006	0.012	0.017	-0.0772201	-0.0865998	-0.0741582	-0.0674206
116	0.0075	0.0055	0.0095	0.0135	-0.0781301	-0.0880059	-0.0761322	-0.0686612
120	0.009	0.003	0.012	0.009	-0.0716465	-0.0902742	-0.0701302	-0.0698719
124	0.0065	0.0045	0.0095	0.0125	-0.0646253	-0.0814193	-0.0625039	-0.061948
128	0.0085	0.0045	0.0095	0.0135	-0.0512874	-0.0683668	-0.0517436	-0.0496871
132	0.005	0.003	0.008	0.012	-0.044686	-0.0589344	-0.0422852	-0.0380527
136	0.0055	0.0035	0.0095	0.0115	-0.0375721	-0.0482971	-0.0314799	-0.0292874
140	0.0055	0.0035	0.0085	0.0105	-0.03083	-0.0382881	-0.0229476	-0.0236931
144	0.0045	0.0025	0.0075	0.0105	-0.0253324	-0.0309166	-0.0173704	-0.0170613
148	0.0045	0.0015	0.0065	0.0115	-0.021913	-0.0309727	-0.0147891	-0.0110732
152	0.006	0.003	0.008	0.011	-0.0157261	-0.0226449	-0.0117676	-0.00651036
156	0.004	0.002	0.007	0.01	-0.0160108	-0.0213074	-0.0106804	-0.00360033
160	0.004	0.001	0.007	0.01	-0.0169386	-0.0265362	-0.0115539	-0.00262783
164	0.005	0.001	0.007	0.009	-0.0114159	-0.0361561	-0.00854771	-0.00769963
168	0.004	0.001	0.005	0.01	-0.0115306	-0.0377501	-0.0113257	-0.00709454
172	0.005	0.001	0.006	0.01	-0.00434794	-0.0359257	-0.0105731	-0.00493284
176	0.004	0	0.006	0.009	-0.00573091	#NUM!	-0.0111195	-0.0048925
180	0.0045	0.0015	0.0065	0.0095	-0.00396862	#NUM!	-0.00775916	-0.00416429
184	0.003	0	0.006	0.009	-0.0063578	#NUM!	-0.00596259	-0.00485679
188	0.004	0	0.004	0.009	-0.00683672	#NUM!	-0.00968873	-0.00519894
192	0.0025	-0.0015	0.0035	0.0075	-0.0123889	#NUM!	-0.015455	-0.00602207
196	0.002	-0.002	0.004	0.008	-0.015218	#NUM!	-0.0154655	-0.0057465
200	0.0025	-0.0015	0.0025	0.0075	-0.0185435	#NUM!	-0.0210625	-0.00678025
204	0.003	-0.001	0.004	0.008	-0.0187291	#NUM!	-0.0189786	-0.00642678
208	0.0025	-0.0015	0.0035	0.0075	-0.0172898	#NUM!	-0.0171401	-0.0077363
212	0.002	-0.001	0.003	0.007	-0.0198538	#NUM!	-0.0200663	-0.00797872
216	0.0005	-0.0035	0.0015	0.0055	-0.0335529	#NUM!	-0.027222	-0.010151
220	0.0015	-0.0025	0.0025	0.0065	-0.0325774	#NUM!	-0.0254222	-0.0105029
224	0.0025	-0.0025	0.0035	0.0075	-0.0219619	#NUM!	-0.0167177	-0.00775187
228	0	-0.003	0.002	0.006	#NUM!	#NUM!	-0.014057	-0.00773656
232	0.0005	-0.0035	0.0015	0.0055	#NUM!	#NUM!	-0.0176977	-0.00778849
236	0	-0.003	0.002	0.005	#NUM!	#NUM!	-0.0176609	-0.0102904
240	0.001	-0.003	0.003	0.006	#NUM!	#NUM!	-0.00992388	-0.00891896
244	0.0005	-0.0035	0.0015	0.0065	#NUM!	#NUM!	-0.0158188	-0.00686416
248	0.0005	-0.0035	0.0015	0.0055	#NUM!	#NUM!	-0.0141437	-0.0055024
252	-0.0005	-0.0035	0.0025	0.0055	#NUM!	#NUM!	-0.00625542	-0.00416913
256	0	-0.004	0.001	0.005	#NUM!	#NUM!	-0.0101169	-0.00415485
260	0	-0.004	0.001	0.005	#NUM!	#NUM!	-0.0209335	-0.00666444
264	0.001	-0.004	0.002	0.005	#NUM!	#NUM!	-0.0159862	-0.00667939
268	0.0005	-0.0035	0.0025	0.0055	#NUM!	#NUM!	-0.00340771	-0.00306362
272	0	-0.003	0.002	0.006	#NUM!	#NUM!	-0.000231377	-0.000797059
276	0	-0.004	0.002	0.005	#NUM!	#NUM!	-0.000977978	-0.00178885
280	0.0005	-0.0045	0.0015	0.0045	#NUM!	#NUM!	-0.00172458	-0.00506098
284	-0.001	-0.005	0.001	0.004	#NUM!	#NUM!	-0.000895843	-0.00694591
288	-0.001	-0.006	0	0.003	#NUM!	#NUM!	#NUM!	-0.0100869
292	-0.002	-0.006	-0.002	0.002	#NUM!	#NUM!	#NUM!	-0.0183563
296	-0.0025	-0.0065	-0.0015	0.0015	#NUM!	#NUM!	#NUM!	-0.0275957
300	-0.001	-0.006	0	0.002	#NUM!	#NUM!	#NUM!	-0.0319127
304	-0.0005	-0.0055	0.0005	0.0025	#NUM!	#NUM!	#NUM!	-0.0316115
308	-0.0005	-0.0055	0.0005	0.0045	#NUM!	#NUM!	#NUM!	-0.0230556
312	-0.001	-0.005	-0.001	0.003	#NUM!	#NUM!	#NUM!	-0.0175681
316	-0.001	-0.007	0	0	#NUM!	#NUM!	#NUM!	#NUM!
320	-0.001	-0.006	0	0.004	#NUM!	#NUM!	#NUM!	#NUM!
324	0.0005	-0.0065	0.0005	0.0005	#NUM!	#NUM!	#NUM!	#NUM!
328	0.0005	-0.0055	0.0005	0.0005	#NUM!	#NUM!	#NUM!	#NUM!
332	-0.0015	-0.0065	-0.0015	0.0025	#NUM!	#NUM!	#NUM!	#NUM!
336	-0.003	-0.007	-0.001	0.003	#NUM!	#NUM!	#NUM!	#NUM!
340	-0.0025	-0.0055	-0.0005	0.0025	#NUM!	#NUM!	#NUM!	#NUM!
344	-0.002	-0.007	-0.002	0.002	#NUM!	#NUM!	#NUM!	#NUM!
348	-0.002	-0.006	-0.002	0.002	#NUM!	#NUM!	#NUM!	#NUM!
352	-0.0025	-0.0065	-0.0015	0.0035	#NUM!	#NUM!	#NUM!	#NUM!
356	-0.001	-0.006	0	0.003	#NUM!	#NUM!	#NUM!	#NUM!
360	-0.0035	-0.0075	-0.0025	0.0025	#NUM!	#NUM!	#NUM!	0.0222795
364	-0.002	-0.007	-0.001	0	#NUM!	#NUM!	#NUM!	#NUM!
368	-0.004	-0.008	-0.002	0	#NUM!	#NUM!	#NUM!	#NUM!
372	-0.004	-0.008	-0.003	0	#NUM!	#NUM!	#NUM!	#NUM!
376	0	-0.006	0	0	#NUM!	#NUM!	#NUM!	#NUM!
380	-0.0025	-0.0065	-0.0015	0.0025	#NUM!	#NUM!	#NUM!	#NUM!
384	-0.001	-0.008	-0.001	0	#NUM!	#NUM!	#NUM!	#NUM!
388	-0.003	-0.007	-0.002	0.001	#NUM!	#NUM!	#NUM!	#NUM!
392	-0.0025	-0.0075	-0.0025	0.0005	#NUM!	#NUM!	#NUM!	#NUM!
396	-0.003	-0.008	-0.002	0.001	#NUM!	#NUM!	#NUM!	#NUM!
400	-0.003	-0.008	-0.002	0	#NUM!	#NUM!	#NUM!	#NUM!
404	-0.0025	-0.0075	-0.0025	0.0015	#NUM!	#NUM!	#NUM!	#NUM!
408	-0.0035	-0.0075	-0.0035	0.0005	#NUM!	#NUM!	#NUM!	#NUM!
412	-0.004	-0.008	-0.003	0	#NUM!	#NUM!	#NUM!	#NUM!
416	-0.002	-0.007	-0.001	0.001	#NUM!	#NUM!	#NUM!	#NUM!
420	-0.003	-0.007	-0.002	0.001	#NUM!	#NUM!	#NUM!	#NUM!
424	-0.0025	-0.0075	-0.0025	0.0015	#NUM!	#NUM!	#NUM!	#NUM!
428	-0.0025	-0.0085	-0.0015	-0.0005	#NUM!	#NUM!	#NUM!	#NUM!
432	-0.0035	-0.0075	-0.0025	0.0005	#NUM!	#NUM!	#NUM!	#NUM!
436	-0.003	-0.007	-0.001	0.002	#NUM!	#NUM!	#NUM!	#NUM!
440	-0.004	-0.008	-0.003	0.001	#NUM!	#NUM!	#NUM!	#NUM!
444	-0.004	-0.008	-0.003	0.001	#NUM!	#NUM!	#NUM!	#NUM!
448	-0.0025	-0.0095	-0.0015	-0.0015	#NUM!	#NUM!	#NUM!	#NUM!
452	-0.0045	-0.0075	-0.0035	0.0005	#NUM!	#NUM!	#NUM!	#NUM!
456	-0.004	-0.008	-0.003	0.001	#NUM!	#NUM!	#NUM!	#NUM!
460	-0.0035	-0.0085	-0.0035	-0.0005	#NUM!	#NUM!	#NUM!	#NUM!
464	-0.004	-0.008	-0.003	0	#NUM!	#NUM!	#NUM!	#NUM!
468	-0.0045	-0.0085	-0.0035	-0.0005	#NUM!	#NUM!	#NUM!	#NUM!
472	-0.006	-0.01	-0.005	-0.002	#NUM!	#NUM!	#NUM!	#NUM!
476	-0.0045	-0.0095	-0.0035	-0.0005	#NUM!	#NUM!	#NUM!	#NUM!
480	-0.006	-0.011	-0.004	-0.004	#NUM!	#NUM!	#NUM!	#NUM!
484	-0.0065	-0.0095	-0.0045	-0.0025	#NUM!	#NUM!	#NUM!	#NUM!
488	-0.0055	-0.0095	-0.0045	-0.0025	#NUM!	#NUM!	#NUM!	#NUM!
492	-0.005	-0.009	-0.005	-0.001	#NUM!	#NUM!	#NUM!	#NUM!
496	-0.0035	-0.0085	-0.0015	0.0005	#NUM!	#NUM!	#NUM!	#NUM!
500	-0.0045	-0.0095	-0.0045	-0.0005	#NUM!	#NUM!	#NUM!	#NUM!
504	-0.0045	-0.0085	-0.0035	0.0005	#NUM!	#NUM!	#NUM!	#NUM!
508	-0.003	-0.007	-0.002	0.002	#NUM!	#NUM!	#NUM!	#NUM!
512	-0.0035	-0.0095	-0.0035	-0.0015	#NUM!	#NUM!	#NUM!	#NUM!
516	-0.003	-0.008	-0.002	0.002	#NUM!	#NUM!	#NUM!	#NUM!
520	-0.0035	-0.0085	-0.0045	-0.0005	#NUM!	#NUM!	#NUM!	#NUM!
524	-0.0045	-0.0085	-0.0035	-0.0005	#NUM!	#NUM!	#NUM!	#NUM!
528	-0.0045	-0.0085	-0.0025	0.0015	#NUM!	#NUM!	#NUM!	#NUM!
532	-0.005	-0.009	-0.004	-0.001	#NUM!	#NUM!	#NUM!	#NUM!
536	-0.0045	-0.0095	-0.0035	-0.0005	#NUM!	#NUM!	#NUM!	#NUM!
540	-0.0055	-0.0095	-0.0055	-0.0025	#NUM!	#NUM!	#NUM!	#NUM!
544	-0.0045	-0.0085	-0.0045	-0.0015	#NUM!	#NUM!	#NUM!	#NUM!
548	-0.004	-0.008	-0.002	0	#NUM!	#NUM!	#NUM!	#NUM!
552	-0.004	-0.009	-0.003	-0.001	#NUM!	#NUM!	#NUM!	#NUM!
556	-0.004	-0.009	-0.003	-0.002	#NUM!	#NUM!	#NUM!	#NUM!
560	-0.006	-0.009	-0.003	-0.001	#NUM!	#NUM!	#NUM!	#NUM!
564	-0.0035	-0.0075	-0.0035	-0.0005	#NUM!	#NUM!	#NUM!	#NUM!
568	-0.005	-0.011	-0.005	-0.002	#NUM!	#NUM!	#NUM!	#NUM!
572	-0.0055	-0.0095	-0.0035	-0.0005	#NUM!	#NUM!	#NUM!	#NUM!
576	-0.0045	-0.0085	-0.0025	-0.0005	#NUM!	#NUM!	#NUM!	#NUM!
580	-0.006	-0.01	-0.005	-0.001	#NUM!	#NUM!	#NUM!	#NUM!
584	-0.006	-0.01	-0.005	-0.003	#NUM!	#NUM!	#NUM!	#NUM!
588	-0.0065	-0.0105	-0.0055	-0.0045	#NUM!	#NUM!	#NUM!	#NUM!
592	-0.0045	-0.0075	-0.0035	-0.0005	#NUM!	#NUM!	#NUM!	#NUM!
596	-0.0075	-0.0125	-0.0065	-0.0045	#NUM!	#NUM!	#NUM!	#NUM!
600	-0.005	-0.009	-0.004	-0.002	#NUM!	#NUM!	#NUM!	#NUM!
604	-0.005	-0.009	-0.004	-0.001	#NUM!	#NUM!	#NUM!	#NUM!
608	-0.0055	-0.0095	-0.0045	-0.0025	#NUM!	#NUM!	#NUM!	#NUM!
612	-0.005	-0.01	-0.003	-0.002	#NUM!	#NUM!	#NUM!	#NUM!
616	-0.0025	-0.0075	-0.0025	0.0005	#NUM!	#NUM!	#NUM!	#NUM!
620	-0.005	-0.009	-0.003	0	#NUM!	#NUM!	#NUM!	#NUM!
624	-0.004	-0.009	-0.004	-0.001	#NUM!	#NUM!	#NUM!	#NUM!
628	-0.005	-0.009	-0.003	-0.001	#NUM!	#NUM!	#NUM!	#NUM!
632	-0.007	-0.011	-0.004	-0.003	#NUM!	#NUM!	#NUM!	#NUM!
636	-0.004	-0.009	-0.004	0	#NUM!	#NUM!	#NUM!	#NUM!
640	-0.0045	-0.0085	-0.0035	-0.0005	#NUM!	#NUM!	#NUM!	#NUM!
644	-0.0075	-0.0105	-0.0055	-0.0035	#NUM!	#NUM!	#NUM!	#NUM!
648	-0.0045	-0.0095	-0.0045	-0.0025	#NUM!	#NUM!	#NUM!	#NUM!
652	-0.0055	-0.0085	-0.0035	-0.0015	#NUM!	#NUM!	#NUM!	#NUM!
656	-0.005	-0.01	-0.004	-0.003	#NUM!	#NUM!	#NUM!	#NUM!
660	-0.0045	-0.0085	-0.0025	-0.0015	#NUM!	#NUM!	#NUM!	#NUM!
664	-0.0045	-0.0085	-0.0025	-0.0005	#NUM!	#NUM!	#NUM!	#NUM!
668	-0.004	-0.007	-0.003	0	#NUM!	#NUM!	#NUM!	#NUM!
672	-0.0045	-0.0085	-0.0035	-0.0005	#NUM!	#NUM!	#NUM!	#NUM!
676	-0.004	-0.007	-0.002	0.002	#NUM!	#NUM!	#NUM!	#NUM!
680	-0.0045	-0.0065	-0.0025	0.0015	#NUM!	#NUM!	#NUM!	#NUM!
684	-0.004	-0.008	-0.004	-0.001	#NUM!	#NUM!	#NUM!	#NUM!
688	-0.005	-0.009	-0.003	0	#NUM!	#NUM!	#NUM!	#NUM!
692	-0.0035	-0.0075	-0.0015	0.0005	#NUM!	#NUM!	#NUM!	#NUM!
696	-0.0035	-0.0075	-0.0015	0.0015	#NUM!	#NUM!	#NUM!	#NUM!
700	-0.004	-0.008	-0.002	0	#NUM!	#NUM!	#NUM!	#NUM!
704	-0.005	-0.009	-0.004	-0.002	#NUM!	#NUM!	#NUM!	#NUM!
708	-0.0045	-0.0085	-0.0035	-0.0025	#NUM!	#NUM!	#NUM!	#NUM!
712	-0.0045	-0.0085	-0.0035	-0.0005	#NUM!	#NUM!	#NUM!	#NUM!
716	-0.006	-0.01	-0.005	-0.002	#NUM!	#NUM!	#NUM!	#NUM!
720	-0.0065	-0.0095	-0.0045	-0.0025	#NUM!	#NUM!	#NUM!	#NUM!
724	-0.0055	-0.0085	-0.0045	-0.0025	#NUM!	#NUM!	#NUM!	#NUM!
728	-0.0035	-0.0075	-0.0025	-0.0005	#NUM!	#NUM!	#NUM!	#NUM!
732	-0.005	-0.008	-0.003	0	#NUM!	#NUM!	#NUM!	#NUM!
736	-0.004	-0.007	-0.003	0	#NUM!	#NUM!	#NUM!	#NUM!
740	-0.0035	-0.0085	-0.0025	-0.0015	#NUM!	#NUM!	#NUM!	#NUM!
744	-0.005	-0.009	-0.004	-0.002	#NUM!	#NUM!	#NUM!	#NUM!
748	-0.006	-0.009	-0.004	-0.003	#NUM!	#NUM!	#NUM!	#NUM!
752	-0.0055	-0.0085	-0.0035	-0.0025	#NUM!	#NUM!	#NUM!	#NUM!
756	-0.0075	-0.0105	-0.0045	-0.0045	#NUM!	#NUM!	#NUM!	#NUM!
760	-0.0055	-0.0095	-0.0035	-0.0025	#NUM!	#NUM!	#NUM!	#NUM!
764	-0.0075	-0.0105	-0.0045	-0.0035	#NUM!	#NUM!	#NUM!	#NUM!
768	-0.0045	-0.0075	-0.0025	-0.0005	#NUM!	#NUM!	#NUM!	#NUM!
772	-0.0045	-0.0085	-0.0035	-0.0005	#NUM!	#NUM!	#NUM!	#NUM!
776	-0.0045	-0.0075	-0.0025	0.0015	#NUM!	#NUM!	#NUM!	#NUM!
780	-0.004	-0.007	-0.003	0	#NUM!	#NUM!	#NUM!	#NUM!
784	-0.005	-0.008	-0.003	-0.001	#NUM!	#NUM!	#NUM!	#NUM!
788	-0.004	-0.007	-0.002	0	#NUM!	#NUM!	#NUM!	#NUM!
792	-0.0055	-0.0085	-0.0035	-0.0015	#NUM!	#NUM!	#NUM!	#NUM!
796	-0.007	-0.011	-0.006	-0.004	#NUM!	#NUM!	#NUM!	#NUM!
800	-0.0055	-0.0085	-0.0035	-0.0025	#NUM!	#NUM!	#NUM!	#NUM!

### Sheet: TB204 uninf
MOI	0	0	0	0
phage	0	0	0	0
strain-replicate	TB204-1	TB204-2	TB204-3	TB204-4
well	E02	F02	G02	H02
Time (min)	TB204-1	TB204-2	TB204-3	TB204-4
0	0.079	0.079	0.071	0.078
4	0.0755	0.0785	0.0785	0.0815
8	0.0785	0.0855	0.0835	0.0855
12	0.084	0.09	0.086	0.087
16	0.0905	0.0975	0.0935	0.0925						TB204-1	TB204-2	TB204-3	TB204-4
20	0.093	0.101	0.099	0.097					Bacterial growth rate (per min)	0.0197472	0.0194442	0.0193314	0.0191969	mean	st.dev
24	0.099	0.107	0.103	0.103					Doubling time (min)	35.1011	35.648	35.856	36.1072	35.6781	0.428039
28	0.1065	0.1085	0.1085	0.1075
32	0.1115	0.1135	0.1155	0.1135
36	0.12	0.119	0.122	0.123
40	0.128	0.129	0.13	0.131
44	0.135	0.137	0.142	0.14
48	0.1435	0.1455	0.1515	0.1515
52	0.157	0.157	0.162	0.163
56	0.1685	0.1675	0.1715	0.1725	TB204-1	TB204-2	TB204-3	TB204-4
60	0.182	0.183	0.186	0.186	0.016525	0.0147967	0.0161126	0.016531
64	0.2025	0.2025	0.2055	0.2065	0.0173002	0.0161878	0.0170812	0.0173527
68	0.223	0.223	0.228	0.228	0.0182553	0.0178808	0.0181107	0.018401
72	0.24	0.24	0.245	0.244	0.0191954	0.0189295	0.0188609	0.0189973
76	0.254	0.254	0.261	0.26	0.0195589	0.0194325	0.0193314	0.019193
80	0.27	0.27	0.275	0.274	0.0197472	0.0194442	0.0192894	0.0191969
84	0.2885	0.2845	0.2905	0.2885	0.0197257	0.0192887	0.0188894	0.0188258
88	0.302	0.301	0.304	0.302	0.0191029	0.0187967	0.0183822	0.0180862
92	0.3165	0.3165	0.3225	0.3205	0.0180158	0.0179072	0.0176993	0.0173514
96	0.3315	0.3315	0.3385	0.3345	0.0168832	0.016815	0.0167634	0.0163972
100	0.348	0.349	0.353	0.353	0.015568	0.0154915	0.0154064	0.0151934
104	0.3645	0.3635	0.3705	0.3685	0.0141818	0.0141692	0.0140653	0.0138779
108	0.3795	0.3815	0.3865	0.3875	0.0131309	0.013217	0.0129981	0.0130057
112	0.4	0.398	0.403	0.401	0.0125653	0.0126215	0.0123871	0.0124427
116	0.4125	0.4115	0.4155	0.4155	0.0120233	0.0120903	0.0118093	0.011925
120	0.427	0.428	0.432	0.429	0.011416	0.0115535	0.0113361	0.011427
124	0.4445	0.4385	0.4425	0.4405	0.0109177	0.0109394	0.0107032	0.0108066
128	0.4515	0.4475	0.4525	0.4455	0.0103676	0.0101673	0.00999083	0.00993858
132	0.461	0.457	0.459	0.454	0.00965978	0.00937328	0.00905273	0.00892146
136	0.4695	0.4645	0.4685	0.4615	0.00883782	0.00849994	0.00821659	0.00797477
140	0.4745	0.4705	0.4735	0.4685	0.00787143	0.00753197	0.00731265	0.00695352
144	0.4825	0.4775	0.4825	0.4765	0.00694233	0.00663749	0.00643185	0.00609306
148	0.4905	0.4885	0.4915	0.4875	0.00608912	0.00584444	0.00571061	0.00539612
152	0.502	0.499	0.502	0.498	0.00537441	0.00528039	0.0051638	0.00499089
156	0.51	0.506	0.511	0.506	0.00492099	0.00484181	0.00479474	0.00466355
160	0.518	0.513	0.518	0.514	0.00451191	0.00446858	0.0044572	0.00447027
164	0.525	0.522	0.528	0.523	0.00420888	0.00432802	0.00436688	0.00442675
168	0.532	0.531	0.534	0.53	0.0041345	0.00426098	0.00427636	0.00444476
172	0.544	0.538	0.545	0.539	0.00411827	0.0041848	0.00429511	0.00438765
176	0.547	0.545	0.554	0.548	0.00402491	0.00412339	0.00427174	0.00434345
180	0.5585	0.5555	0.5605	0.5555	0.00402837	0.00410057	0.00423275	0.00424947
184	0.562	0.559	0.563	0.56	0.00385276	0.00391753	0.00398161	0.00403113
188	0.571	0.567	0.572	0.57	0.00370104	0.00370563	0.00377398	0.00383934
192	0.5755	0.5715	0.5795	0.5745	0.00348002	0.0035037	0.00357967	0.00364094
196	0.582	0.579	0.586	0.581	0.00333943	0.00338328	0.00342603	0.00348776
200	0.5875	0.5835	0.5915	0.5865	0.00318526	0.00320285	0.00326922	0.00330863
204	0.59	0.592	0.597	0.592	0.00297007	0.00305024	0.00307064	0.00311394
208	0.5955	0.5975	0.6025	0.5975	0.00274758	0.00291435	0.00291441	0.00293993
212	0.6	0.603	0.608	0.601	0.00250488	0.00280867	0.00271556	0.00271094
216	0.6075	0.6065	0.6095	0.6035	0.00243413	0.00265836	0.0025278	0.00247301
220	0.6135	0.6125	0.6155	0.6115	0.00229915	0.00252382	0.00242049	0.00235366
224	0.6145	0.6165	0.6205	0.6195	0.00220564	0.0024581	0.00232493	0.00231819
228	0.618	0.62	0.624	0.623	0.00204469	0.00230556	0.00212285	0.00220893
232	0.6235	0.6235	0.6295	0.6295	0.00198519	0.00217538	0.00200296	0.00221668
236	0.632	0.631	0.637	0.636	0.0019867	0.00207298	0.00197759	0.00222275
240	0.639	0.639	0.648	0.644	0.00205369	0.00206645	0.00208388	0.00229314
244	0.6455	0.6455	0.6525	0.6515	0.00215161	0.0020564	0.00216763	0.00238962
248	0.6515	0.6515	0.6585	0.6545	0.00219858	0.00211921	0.00225853	0.00242672
252	0.6595	0.6605	0.6655	0.6635	0.00228543	0.00224636	0.00237182	0.00251701
256	0.664	0.663	0.671	0.668	0.00232021	0.00231356	0.00247652	0.00252563
260	0.669	0.669	0.673	0.672	0.00237929	0.00234648	0.00242457	0.00241849
264	0.674	0.676	0.678	0.677	0.00243783	0.00240901	0.00236507	0.00233082
268	0.6795	0.6795	0.6835	0.6805	0.00239719	0.0023948	0.00228791	0.00224772
272	0.682	0.685	0.687	0.686	0.00224722	0.00232827	0.00212571	0.00211948
276	0.683	0.688	0.691	0.688	0.00201075	0.00216156	0.00193055	0.00194693
280	0.6865	0.6905	0.6935	0.6935	0.00180987	0.0019754	0.00172609	0.00180297
284	0.69	0.693	0.696	0.696	0.00162899	0.00179731	0.00160285	0.00167366
288	0.692	0.698	0.696	0.698	0.00144449	0.00165454	0.00141157	0.00155836
292	0.694	0.698	0.702	0.699	0.00126086	0.00146023	0.00129598	0.00136529
296	0.6965	0.6975	0.7025	0.7045	0.00114089	0.00128818	0.00118728	0.00129803
300	0.702	0.7	0.706	0.705	0.00107898	0.00108442	0.00112432	0.00119472
304	0.7055	0.7085	0.7065	0.7085	0.0010494	0.00101725	0.000994438	0.00110659
308	0.7075	0.7085	0.7115	0.7085	0.00103279	0.000961649	0.000935222	0.000999325
312	0.71	0.713	0.715	0.713	0.00105685	0.000941691	0.000932333	0.000930968
316	0.711	0.713	0.717	0.715	0.00104719	0.000922291	0.000928435	0.00089818
320	0.713	0.715	0.717	0.716	0.000994788	0.000903261	0.000906564	0.000826872
324	0.7165	0.7175	0.7235	0.7165	0.000970034	0.00088587	0.000952548	0.000781411
328	0.7185	0.7205	0.7265	0.7235	0.000949093	0.000878001	0.000998374	0.000821349
332	0.7155	0.7205	0.7235	0.7225	0.000828087	0.000879721	0.000899704	0.000796628
336	0.719	0.721	0.726	0.723	0.000725989	0.000817219	0.000869213	0.000720885
340	0.7215	0.7235	0.7245	0.7245	0.000631937	0.000710598	0.000748527	0.000698847
344	0.722	0.724	0.724	0.725	0.00057287	0.000577438	0.000617684	0.000630701
348	0.72	0.724	0.727	0.726	0.000486254	0.000532249	0.000486265	0.000582172
352	0.7235	0.7255	0.7295	0.7285	0.000447109	0.000461395	0.000425017	0.000517252
356	0.725	0.73	0.73	0.731	0.000428775	0.000493255	0.000381687	0.000514332
360	0.7245	0.7265	0.7305	0.7295	0.000374279	0.000416948	0.000337043	0.000469604
364	0.73	0.731	0.732	0.733	0.00040128	0.000406379	0.000273314	0.000452695
368	0.726	0.731	0.733	0.734	0.000379065	0.000393109	0.000301107	0.000407467
372	0.731	0.73	0.732	0.735	0.000442918	0.000378816	0.000340165	0.000455444
376	0.732	0.735	0.744	0.737	0.000426051	0.000412319	0.000490434	0.000479599
380	0.7345	0.7335	0.7415	0.7365	0.000462655	0.000386784	0.000585992	0.000460316
384	0.735	0.735	0.746	0.74	0.000505849	0.000392599	0.000674089	0.000481123
388	0.734	0.738	0.743	0.741	0.000500887	0.000418282	0.000640519	0.000478574
392	0.7355	0.7355	0.7435	0.7415	0.000443834	0.000361877	0.000612106	0.000452874
396	0.739	0.736	0.743	0.743	0.000458449	0.000305601	0.000571856	0.000449004
400	0.735	0.737	0.747	0.743	0.000391454	0.000316417	0.000560288	0.000447058
404	0.7335	0.7375	0.7455	0.7445	0.000260704	0.000247713	0.000482895	0.000403015
408	0.7345	0.7355	0.7455	0.7445	0.000220505	0.000198202	0.00038728	0.000377981
412	0.736	0.736	0.747	0.744	0.000114598	0.000142465	0.000291588	0.000328524
416	0.736	0.737	0.746	0.746	7.11911e-05	6.79978e-05	0.000119059	0.000297384
420	0.735	0.74	0.751	0.746	1.54838e-05	0.000111085	0.000201117	0.000269538
424	0.7395	0.7435	0.7485	0.7465	6.63351e-05	0.000164526	0.000178103	0.000212466
428	0.7405	0.7415	0.7505	0.7465	0.000126403	0.000184441	0.000246562	0.000189393
432	0.7435	0.7405	0.7485	0.7465	0.000196907	0.000224554	0.000216082	0.000164858
436	0.743	0.739	0.75	0.747	0.000258379	0.000187668	0.000200764	0.000140324
440	0.741	0.74	0.751	0.745	0.0003309	0.000164625	0.00017163	9.60856e-05
444	0.744	0.741	0.749	0.747	0.000369182	0.000163125	0.00016107	7.62037e-05
448	0.7415	0.7465	0.7525	0.7485	0.000313697	0.000242606	0.000169999	9.44168e-05
452	0.7445	0.7465	0.7555	0.7505	0.000298019	0.000257489	0.000202902	0.000130775
456	0.741	0.744	0.752	0.748	0.00022588	0.000209781	0.000180165	0.000101813
460	0.7465	0.7445	0.7535	0.7535	0.000222387	0.000163651	0.000146643	0.000180522
464	0.743	0.748	0.753	0.757	0.000114756	0.000203202	0.000173935	0.000289159
468	0.7475	0.7475	0.7525	0.7535	0.00013437	0.00027506	0.000142165	0.000321002
472	0.74	0.744	0.751	0.751	3.3366e-05	0.000244661	0.000111994	0.000293868
476	0.7455	0.7475	0.7505	0.7525	7.31773e-05	0.000241542	3.63545e-05	0.000275749
480	0.743	0.749	0.751	0.75	5.95384e-05	0.000212169	-1.04819e-05	0.000210751
484	0.7455	0.7475	0.7475	0.7505	4.73152e-05	0.000147908	-9.52603e-05	0.000107658
488	0.7435	0.7475	0.7495	0.7485	4.59013e-05	7.91432e-05	-0.000175422	-5.91582e-06
492	0.744	0.747	0.748	0.748	7.75649e-06	8.37666e-05	-0.000216292	-0.000104288
496	0.7425	0.7515	0.7485	0.7485	-5.91232e-06	0.000155118	-0.000181682	-0.00015716
500	0.7415	0.7465	0.7465	0.7475	-9.30401e-05	8.96953e-05	-0.000219639	-0.000264659
504	0.7385	0.7425	0.7455	0.7475	-0.000126929	-3.52447e-05	-0.000228973	-0.000270739
508	0.745	0.748	0.748	0.748	-0.000100834	-6.25006e-06	-0.000185056	-0.000187855
512	0.7415	0.7525	0.7485	0.7485	-5.20215e-05	8.17857e-05	-0.000127461	-0.00013339
516	0.743	0.75	0.747	0.746	-9.94385e-05	5.28549e-05	-0.000107759	-0.000147131
520	0.7395	0.7495	0.7455	0.7485	-0.00010873	6.209e-05	-0.000107842	-8.04616e-05
524	0.7365	0.7485	0.7465	0.7445	-0.000191656	7.74171e-05	-6.84186e-05	-0.000107949
528	0.7405	0.7465	0.7475	0.7445	-0.000147256	3.65211e-05	-6.38239e-05	-0.00010962
532	0.74	0.748	0.745	0.745	-0.00013187	2.14784e-05	-6.08618e-05	-0.000121807
536	0.7385	0.7485	0.7465	0.7435	-0.00011965	3.38507e-06	-4.86746e-05	-0.000155357
540	0.7375	0.7485	0.7445	0.7455	-0.000133485	6.2633e-05	-5.32989e-05	-0.000135554
544	0.7385	0.7485	0.7455	0.7425	-0.000134943	3.9941e-05	-6.69773e-05	-0.000170675
548	0.741	0.747	0.745	0.745	-0.000144067	-8.48923e-05	-0.000103513	-0.000152346
552	0.746	0.746	0.745	0.745	3.50458e-05	-0.000138043	-9.28705e-05	-0.000117284
556	0.743	0.747	0.745	0.743	0.000101105	-8.80946e-05	-6.39827e-05	-9.45242e-05
560	0.743	0.75	0.745	0.744	0.000190129	-2.13074e-05	-5.17975e-05	-8.53406e-05
564	0.7445	0.7465	0.7445	0.7445	0.000237684	-1.67686e-05	-6.85582e-05	-1.67995e-05
568	0.743	0.747	0.744	0.743	0.000191573	-1.37119e-05	-7.16232e-05	-3.20671e-05
572	0.7425	0.7475	0.7465	0.7435	0.000191702	-3.49777e-05	-1.0689e-05	-3.51065e-05
576	0.7435	0.7465	0.7445	0.7435	0.000191784	-4.71253e-05	-2.28814e-05	-2.59361e-05
580	0.742	0.747	0.744	0.742	0.000130525	-3.79897e-05	-1.3754e-05	-6.26177e-05
584	0.742	0.748	0.743	0.742	4.00417e-05	-9.09286e-06	-4.88697e-05	-5.80771e-05
588	0.7375	0.7455	0.7435	0.7385	-0.000114916	-1.6721e-05	-5.34534e-05	-0.000151556
592	0.7435	0.7485	0.7445	0.7415	-0.000128634	3.06068e-06	-4.58068e-05	-0.000140852
596	0.7395	0.7465	0.7425	0.7415	-0.000119603	-3.03883e-05	-6.72023e-05	-0.000119446
600	0.739	0.747	0.745	0.742	-0.000153318	-3.94842e-05	-4.27613e-05	-0.000116335
604	0.737	0.747	0.745	0.745	-0.00020556	6.07477e-06	-1.83203e-05	-4.59694e-05
608	0.7395	0.7485	0.7435	0.7425	-0.00017339	1.97532e-05	-2.59372e-05	-7.69289e-06
612	0.74	0.749	0.749	0.741	-0.000145727	4.40696e-05	4.4092e-05	-1.37848e-05
616	0.7385	0.7485	0.7465	0.7425	-0.000141106	6.38452e-05	0.00010665	1.84028e-05
620	0.738	0.747	0.746	0.741	-0.000113552	3.95319e-05	0.000125011	3.06692e-05
624	0.738	0.746	0.744	0.74	-9.66613e-05	7.6047e-06	9.91304e-05	7.70566e-06
628	0.738	0.745	0.745	0.741	-6.74859e-05	-1.82783e-05	7.01721e-05	6.2222e-06
632	0.737	0.744	0.742	0.739	-0.000124386	-9.59436e-05	-1.57407e-06	-8.73834e-05
636	0.734	0.747	0.742	0.741	-0.000115604	-6.85379e-05	-5.0402e-05	-9.65321e-05
640	0.7345	0.7465	0.7465	0.7415	-0.000143419	-8.0667e-05	-5.95582e-05	-9.64825e-05
644	0.7325	0.7435	0.7425	0.7375	-0.000196022	-0.000129425	-9.61425e-05	-0.000148708
648	0.7325	0.7465	0.7435	0.7395	-0.000265502	-0.00012175	-0.000109793	-0.00010131
652	0.7325	0.7465	0.7405	0.7375	-0.000274884	-8.51987e-05	-0.000192291	-0.000113683
656	0.73	0.743	0.741	0.738	-0.000292284	-8.68644e-05	-0.000157427	-0.000130575
660	0.7345	0.7455	0.7405	0.7425	-0.000236597	-4.11853e-05	-0.000151419	-4.15901e-05
664	0.7315	0.7455	0.7415	0.7405	-0.00022431	-1.37336e-05	-0.000120872	-1.08319e-05
668	0.734	0.745	0.74	0.74	-0.000153147	-7.60466e-06	-0.000136192	-4.63019e-06
672	0.7335	0.7445	0.7385	0.7385	-7.73757e-05	-2.43479e-05	-0.000144002	-3.0712e-06
676	0.734	0.744	0.742	0.741	1.54974e-06	-6.55157e-05	-0.000133189	7.71714e-06
680	0.7295	0.7445	0.7405	0.7435	-3.57581e-05	-4.41744e-05	-0.000145372	8.74924e-05
684	0.735	0.743	0.742	0.741	3.55503e-05	-4.7263e-05	-4.75098e-05	0.000130537
688	0.733	0.742	0.74	0.745	3.71668e-05	-0.000109887	-3.98415e-05	0.000162531
692	0.7325	0.7455	0.7425	0.7455	2.94784e-05	-5.95333e-05	3.2171e-05	0.000216084
696	0.7335	0.7465	0.7405	0.7445	3.72929e-05	9.09964e-06	2.14584e-05	0.000199087
700	0.733	0.745	0.738	0.742	-1.23621e-05	-9.20934e-06	-1.84794e-05	0.00013164
704	0.734	0.746	0.737	0.743	2.79561e-05	2.74209e-05	-7.381e-05	0.000150109
708	0.7345	0.7455	0.7385	0.7415	2.17497e-05	5.49085e-05	-7.68657e-05	0.000107303
712	0.7375	0.7445	0.7375	0.7445	9.90855e-05	5.7994e-05	-0.000113719	9.81014e-05
716	0.736	0.744	0.737	0.746	0.000133181	4.58161e-05	-0.000178257	7.03241e-05
720	0.7345	0.7425	0.7365	0.7435	0.000145653	3.07014e-06	-0.000181411	2.75206e-05
724	0.7315	0.7425	0.7385	0.7445	2.621e-05	-2.59279e-05	-0.000164435	3.82651e-05
728	0.7365	0.7425	0.7415	0.7485	8.03779e-05	-7.63143e-05	-6.76479e-05	6.0916e-05
732	0.737	0.742	0.739	0.747	0.000100468	-0.000151191	-4.45121e-05	0.000111296
736	0.734	0.743	0.739	0.747	5.25339e-05	-0.000146592	2.76881e-05	0.000164732
740	0.7315	0.7425	0.7385	0.7465	-2.02166e-05	-0.000123729	6.61553e-05	0.000187687
744	0.733	0.739	0.736	0.745	-7.27821e-05	-0.000169776	2.61196e-05	0.000135821
748	0.732	0.739	0.736	0.745	-0.00012227	-0.000179154	-2.62386e-05	9.31499e-05
752	0.7295	0.7375	0.7375	0.7455	-0.000195148	-0.000199336	-2.46493e-05	2.44358e-05
756	0.7265	0.7365	0.7345	0.7425	-0.000243747	-0.000228721	-8.47771e-05	-4.72673e-05
760	0.7275	0.7375	0.7375	0.7435	-0.000270324	-0.000227294	-9.857e-05	-7.0116e-05
764	0.7265	0.7375	0.7395	0.7435	-0.000313952	-0.000233445	-9.23837e-05	-0.000131111
768	0.7355	0.7375	0.7445	0.7455	-0.000248591	-0.00022424	1.81185e-05	-0.00014325
772	0.7305	0.7385	0.7435	0.7445	-0.000180248	-0.00018428	0.000150239	-0.000100624
776	0.7315	0.7365	0.7455	0.7435	-6.85134e-05	-0.000172046	0.000260712	-8.84493e-05
780	0.73	0.737	0.743	0.744	-1.8702e-05	-0.000116826	0.00031311	-5.79612e-05
784	0.73	0.737	0.746	0.741	-2.99583e-06	-5.2357e-05	0.000389801	-7.33715e-05
788	0.731	0.736	0.744	0.743	6.08653e-05	-5.08512e-05	0.00036678	-6.87735e-05
792	0.7325	0.7355	0.7415	0.7445	0.000135614	-4.78228e-05	0.000280941	-3.51477e-05
796	0.729	0.736	0.741	0.741	0.000107731	-5.39893e-05	0.000198278	-4.43952e-05
800	0.7285	0.7365	0.7425	0.7415	1.74166e-05	-6.63139e-05	7.22528e-05	-8.72027e-05
				max	0.0197472	0.0194442	0.0193314	0.0191969

### Sheet: TB193 F+ MOI= 1
MOI	1	1	1	1
phage	T7	T7	T7	T7
strain-replicate	TB193F-1	TB193F-2	TB193F-3	TB193F-4
well	A10	B10	C10	D10
Time (min)	TB193F-1	TB193F-2	TB193F-3	TB193F-4
0	0.041	0.052	0.058	0.06
4	0.0415	0.0495	0.0665	0.0575
8	0.0455	0.0525	0.0715	0.0615
12	0.045	0.056	0.073	0.065
16	0.0515	0.0565	0.0775	0.0685						TB193F-1	TB193F-2	TB193F-3	TB193F-4	mean	st.dev
20	0.054	0.058	0.078	0.07					Inflection point (min)	56	56	60	60	58	2.3094
24	0.057	0.059	0.081	0.071					Eradication point (min)	108	196	256	184	186	60.7947
28	0.0575	0.0605	0.0875	0.0705
32	0.0605	0.0645	0.0905	0.0735
36	0.062	0.067	0.094	0.078	TB193F-1	TB193F-2	TB193F-3	TB193F-4
40	0.067	0.071	0.099	0.08	0.0125179	0.00814431	0.0117528	0.00770715
44	0.071	0.072	0.1	0.086	0.01268	0.00892274	0.0102843	0.0085449
48	0.0745	0.0755	0.1055	0.0905	0.0123062	0.00882909	0.0100512	0.00856367
52	0.079	0.081	0.112	0.095	0.0125239	0.00937741	0.0104371	0.00902013
56	0.0815	0.0835	0.1185	0.0985	0.011691	0.0101657	0.0107272	0.00965423
60	0.085	0.088	0.125	0.105	0.0118259	0.0107637	0.0113388	0.010785
64	0.0815	0.0885	0.1275	0.1065	0.0109905	0.0107764	0.0111766	0.0114016
68	0.063	0.07	0.115	0.095	0.0070312	0.00739695	0.00923978	0.00995933
72	0.052	0.061	0.104	0.086	0.000782911	0.00240745	0.00641644	0.00662789
76	0.038	0.05	0.091	0.074	-0.00810764	-0.0039874	0.00214277	0.00170529
80	0.029	0.04	0.077	0.061	-0.0186788	-0.0118207	-0.00352433	-0.00461775
84	0.0175	0.0295	0.0645	0.0465	-0.0322051	-0.021151	-0.0100443	-0.0131212
88	0.01	0.021	0.047	0.032	-0.0482488	-0.0321567	-0.0190502	-0.0236521
92	0.0075	0.0145	0.0295	0.0215	-0.0624507	-0.0439235	-0.0309028	-0.0357597
96	0.0035	0.0115	0.0225	0.0165	-0.0792956	-0.0536157	-0.0421221	-0.046947
100	0.003	0.011	0.021	0.014	-0.090384	-0.0589618	-0.0497083	-0.0555295
104	0.0005	0.0095	0.0175	0.0095	-0.113755	-0.0606515	-0.0547055	-0.0632129
108	-0.0005	0.0075	0.0165	0.0085	#NUM!	-0.0598909	-0.0556329	-0.0665062
112	-0.001	0.007	0.016	0.008	#NUM!	-0.0575028	-0.0536699	-0.066301
116	-0.0025	0.0065	0.0135	0.0055	#NUM!	-0.0526004	-0.0505259	-0.0660872
120	-0.003	0.004	0.01	0.008	#NUM!	-0.0508379	-0.0479729	-0.0574157
124	-0.0025	0.0065	0.0145	0.0055	#NUM!	-0.0408608	-0.0384567	-0.0505805
128	-0.0035	0.0055	0.0135	0.0055	#NUM!	-0.0328045	-0.0283735	-0.0419781
132	-0.003	0.004	0.012	0.004	#NUM!	-0.0291842	-0.0203903	-0.0372391
136	-0.0035	0.0055	0.0085	0.0045	#NUM!	-0.0232269	-0.0195742	-0.0318585
140	-0.0035	0.0035	0.0095	0.0035	#NUM!	-0.0233636	-0.01836	-0.0293887
144	-0.0035	0.0035	0.0095	0.0035	#NUM!	-0.0214028	-0.0161269	-0.0256353
148	-0.0045	0.0015	0.0085	0.0015	#NUM!	-0.028467	-0.0158412	-0.0336474
152	-0.003	0.005	0.009	0.003	#NUM!	-0.0208781	-0.0140671	-0.0311044
156	-0.004	0.003	0.009	0.003	#NUM!	-0.0191134	-0.0113351	-0.0270212
160	-0.005	0.002	0.009	0.002	#NUM!	-0.0210411	-0.00961216	-0.0304259
164	-0.005	0.003	0.009	0.002	#NUM!	-0.022303	-0.0110601	-0.026422
168	-0.005	0.001	0.007	0.001	#NUM!	-0.0287748	-0.0100576	-0.0322536
172	-0.005	0.002	0.008	0.002	#NUM!	-0.0253938	-0.00685711	-0.026334
176	-0.005	0.002	0.007	0.001	#NUM!	-0.0240563	-0.00559093	-0.0303346
180	-0.0045	0.0035	0.0075	0.0015	#NUM!	-0.0104416	-0.00701812	-0.0249709
184	-0.006	0.002	0.006	0	#NUM!	-0.00832236	-0.00917986	#NUM!
188	-0.005	0.001	0.007	0.001	#NUM!	-0.012808	-0.00854549	#NUM!
192	-0.0065	0.0005	0.0045	-0.0005	#NUM!	-0.0338771	-0.0137546	#NUM!
196	-0.008	0	0.004	-0.001	#NUM!	#NUM!	-0.0180773	#NUM!
200	-0.0085	0.0005	0.0035	-0.0015	#NUM!	#NUM!	-0.0220744	#NUM!
204	-0.007	0	0.005	-0.001	#NUM!	#NUM!	-0.0198719	#NUM!
208	-0.0075	-0.0005	0.0065	-0.0015	#NUM!	#NUM!	-0.013352	#NUM!
212	-0.007	-0.001	0.003	-0.002	#NUM!	#NUM!	-0.0183059	#NUM!
216	-0.0085	-0.0025	0.0025	-0.0035	#NUM!	#NUM!	-0.021585	#NUM!
220	-0.0085	-0.0005	0.0035	-0.0025	#NUM!	#NUM!	-0.0202179	#NUM!
224	-0.0075	-0.0015	0.0045	-0.0015	#NUM!	#NUM!	-0.0134788	#NUM!
228	-0.007	0	0.004	-0.003	#NUM!	#NUM!	-0.0099601	#NUM!
232	-0.0095	-0.0025	0.0025	-0.0025	#NUM!	#NUM!	-0.00875875	#NUM!
236	-0.009	-0.002	0.002	-0.003	#NUM!	#NUM!	-0.0137781	#NUM!
240	-0.009	-0.002	0.003	-0.003	#NUM!	#NUM!	-0.013953	#NUM!
244	-0.0095	-0.0025	0.0025	-0.0035	#NUM!	#NUM!	-0.0173667	#NUM!
248	-0.0075	-0.0025	0.0015	-0.0035	#NUM!	#NUM!	-0.0209569	#NUM!
252	-0.0075	-0.0025	0.0025	-0.0025	#NUM!	#NUM!	-0.0124282	#NUM!
256	-0.009	-0.003	0	-0.004	#NUM!	#NUM!	#NUM!	#NUM!
260	-0.009	-0.003	0.001	-0.005	#NUM!	#NUM!	#NUM!	#NUM!
264	-0.008	-0.002	0.003	-0.003	#NUM!	#NUM!	#NUM!	#NUM!
268	-0.0095	-0.0015	0.0015	-0.0035	#NUM!	#NUM!	#NUM!	#NUM!
272	-0.008	-0.003	0.002	-0.003	#NUM!	#NUM!	#NUM!	#NUM!
276	-0.008	-0.003	0	-0.004	#NUM!	#NUM!	#NUM!	#NUM!
280	-0.0075	-0.0035	0.0015	-0.0045	#NUM!	#NUM!	#NUM!	#NUM!
284	-0.01	-0.003	0.001	-0.004	#NUM!	#NUM!	#NUM!	#NUM!
288	-0.009	-0.005	0	-0.005	#NUM!	#NUM!	#NUM!	#NUM!
292	-0.011	-0.006	-0.001	-0.007	#NUM!	#NUM!	#NUM!	#NUM!
296	-0.0115	-0.0075	-0.0015	-0.0085	#NUM!	#NUM!	#NUM!	#NUM!
300	-0.012	-0.006	-0.001	-0.006	#NUM!	#NUM!	#NUM!	#NUM!
304	-0.0095	-0.0045	0.0005	-0.0055	#NUM!	#NUM!	#NUM!	#NUM!
308	-0.0095	-0.0035	0.0015	-0.0045	#NUM!	#NUM!	#NUM!	#NUM!
312	-0.009	-0.004	0.001	-0.005	#NUM!	#NUM!	#NUM!	#NUM!
316	-0.009	-0.006	-0.002	-0.004	#NUM!	#NUM!	#NUM!	#NUM!
320	-0.01	-0.005	-0.001	-0.006	#NUM!	#NUM!	#NUM!	#NUM!
324	-0.0095	-0.0065	-0.0005	-0.0035	#NUM!	#NUM!	#NUM!	#NUM!
328	-0.0085	-0.0055	-0.0005	-0.0045	#NUM!	#NUM!	#NUM!	#NUM!
332	-0.0105	-0.0055	-0.0005	-0.0065	#NUM!	#NUM!	#NUM!	#NUM!
336	-0.011	-0.006	-0.001	-0.007	#NUM!	#NUM!	#NUM!	#NUM!
340	-0.0105	-0.0045	0.0005	-0.0065	#NUM!	#NUM!	#NUM!	#NUM!
344	-0.011	-0.006	-0.002	-0.007	#NUM!	#NUM!	#NUM!	#NUM!
348	-0.011	-0.006	-0.001	-0.007	#NUM!	#NUM!	#NUM!	#NUM!
352	-0.0105	-0.0065	-0.0005	-0.0065	#NUM!	#NUM!	#NUM!	#NUM!
356	-0.01	-0.005	-0.001	-0.006	#NUM!	#NUM!	#NUM!	#NUM!
360	-0.0115	-0.0065	-0.0035	-0.0075	#NUM!	#NUM!	#NUM!	#NUM!
364	-0.01	-0.006	-0.002	-0.008	#NUM!	#NUM!	#NUM!	#NUM!
368	-0.012	-0.008	-0.003	-0.009	#NUM!	#NUM!	#NUM!	#NUM!
372	-0.013	-0.008	-0.004	-0.01	#NUM!	#NUM!	#NUM!	#NUM!
376	-0.01	-0.006	-0.001	-0.004	#NUM!	#NUM!	#NUM!	#NUM!
380	-0.0105	-0.0065	-0.0025	-0.0075	#NUM!	#NUM!	#NUM!	#NUM!
384	-0.011	-0.007	-0.003	-0.005	#NUM!	#NUM!	#NUM!	#NUM!
388	-0.011	-0.006	-0.002	-0.008	#NUM!	#NUM!	#NUM!	#NUM!
392	-0.0115	-0.0065	-0.0025	-0.0075	#NUM!	#NUM!	#NUM!	#NUM!
396	-0.011	-0.006	-0.001	-0.008	#NUM!	#NUM!	#NUM!	#NUM!
400	-0.011	-0.007	-0.002	-0.009	#NUM!	#NUM!	#NUM!	#NUM!
404	-0.0105	-0.0065	-0.0025	-0.0075	#NUM!	#NUM!	#NUM!	#NUM!
408	-0.0115	-0.0065	-0.0025	-0.0095	#NUM!	#NUM!	#NUM!	#NUM!
412	-0.011	-0.007	-0.002	-0.009	#NUM!	#NUM!	#NUM!	#NUM!
416	-0.011	-0.006	-0.001	-0.008	#NUM!	#NUM!	#NUM!	#NUM!
420	-0.011	-0.007	-0.002	-0.008	#NUM!	#NUM!	#NUM!	#NUM!
424	-0.0115	-0.0055	-0.0025	-0.0075	#NUM!	#NUM!	#NUM!	#NUM!
428	-0.0125	-0.0075	-0.0045	-0.0065	#NUM!	#NUM!	#NUM!	#NUM!
432	-0.0125	-0.0075	-0.0025	-0.0085	#NUM!	#NUM!	#NUM!	#NUM!
436	-0.011	-0.005	-0.002	-0.007	#NUM!	#NUM!	#NUM!	#NUM!
440	-0.012	-0.007	-0.004	-0.009	#NUM!	#NUM!	#NUM!	#NUM!
444	-0.012	-0.007	-0.003	-0.009	#NUM!	#NUM!	#NUM!	#NUM!
448	-0.0115	-0.0075	-0.0035	-0.0075	#NUM!	#NUM!	#NUM!	#NUM!
452	-0.0125	-0.0065	-0.0035	-0.0085	#NUM!	#NUM!	#NUM!	#NUM!
456	-0.012	-0.008	-0.004	-0.009	#NUM!	#NUM!	#NUM!	#NUM!
460	-0.0115	-0.0075	-0.0035	-0.0095	#NUM!	#NUM!	#NUM!	#NUM!
464	-0.011	-0.006	-0.003	-0.01	#NUM!	#NUM!	#NUM!	#NUM!
468	-0.0115	-0.0075	-0.0035	-0.0105	#NUM!	#NUM!	#NUM!	#NUM!
472	-0.013	-0.008	-0.005	-0.012	#NUM!	#NUM!	#NUM!	#NUM!
476	-0.0135	-0.0075	-0.0035	-0.0105	#NUM!	#NUM!	#NUM!	#NUM!
480	-0.012	-0.01	-0.006	-0.01	#NUM!	#NUM!	#NUM!	#NUM!
484	-0.0135	-0.0095	-0.0045	-0.0115	#NUM!	#NUM!	#NUM!	#NUM!
488	-0.0135	-0.0085	-0.0045	-0.0105	#NUM!	#NUM!	#NUM!	#NUM!
492	-0.013	-0.008	-0.003	-0.012	#NUM!	#NUM!	#NUM!	#NUM!
496	-0.0115	-0.0055	-0.0015	-0.0085	#NUM!	#NUM!	#NUM!	#NUM!
500	-0.0125	-0.0075	-0.0035	-0.0095	#NUM!	#NUM!	#NUM!	#NUM!
504	-0.0125	-0.0065	-0.0035	-0.0095	#NUM!	#NUM!	#NUM!	#NUM!
508	-0.01	-0.006	-0.002	-0.009	#NUM!	#NUM!	#NUM!	#NUM!
512	-0.0115	-0.0075	-0.0035	-0.0075	#NUM!	#NUM!	#NUM!	#NUM!
516	-0.011	-0.005	-0.003	-0.008	#NUM!	#NUM!	#NUM!	#NUM!
520	-0.0115	-0.0065	-0.0035	-0.0095	#NUM!	#NUM!	#NUM!	#NUM!
524	-0.0115	-0.0075	-0.0025	-0.0105	#NUM!	#NUM!	#NUM!	#NUM!
528	-0.0095	-0.0065	-0.0025	-0.0095	#NUM!	#NUM!	#NUM!	#NUM!
532	-0.012	-0.008	-0.004	-0.01	#NUM!	#NUM!	#NUM!	#NUM!
536	-0.0125	-0.0075	-0.0025	-0.0095	#NUM!	#NUM!	#NUM!	#NUM!
540	-0.0135	-0.0085	-0.0055	-0.0105	#NUM!	#NUM!	#NUM!	#NUM!
544	-0.0125	-0.0085	-0.0035	-0.0105	#NUM!	#NUM!	#NUM!	#NUM!
548	-0.012	-0.006	-0.003	-0.01	#NUM!	#NUM!	#NUM!	#NUM!
552	-0.013	-0.006	-0.004	-0.011	#NUM!	#NUM!	#NUM!	#NUM!
556	-0.011	-0.007	-0.004	-0.01	#NUM!	#NUM!	#NUM!	#NUM!
560	-0.011	-0.007	-0.004	-0.01	#NUM!	#NUM!	#NUM!	#NUM!
564	-0.0115	-0.0075	-0.0035	-0.0105	#NUM!	#NUM!	#NUM!	#NUM!
568	-0.012	-0.008	-0.005	-0.011	#NUM!	#NUM!	#NUM!	#NUM!
572	-0.0115	-0.0065	-0.0045	-0.0095	#NUM!	#NUM!	#NUM!	#NUM!
576	-0.0125	-0.0065	-0.0035	-0.0105	#NUM!	#NUM!	#NUM!	#NUM!
580	-0.012	-0.008	-0.004	-0.01	#NUM!	#NUM!	#NUM!	#NUM!
584	-0.012	-0.009	-0.006	-0.011	#NUM!	#NUM!	#NUM!	#NUM!
588	-0.0135	-0.0095	-0.0055	-0.0125	#NUM!	#NUM!	#NUM!	#NUM!
592	-0.0105	-0.0075	-0.0025	-0.0095	#NUM!	#NUM!	#NUM!	#NUM!
596	-0.0135	-0.0105	-0.0045	-0.0135	#NUM!	#NUM!	#NUM!	#NUM!
600	-0.011	-0.007	-0.003	-0.011	#NUM!	#NUM!	#NUM!	#NUM!
604	-0.012	-0.008	-0.003	-0.01	#NUM!	#NUM!	#NUM!	#NUM!
608	-0.0125	-0.0075	-0.0025	-0.0105	#NUM!	#NUM!	#NUM!	#NUM!
612	-0.012	-0.007	-0.004	-0.012	#NUM!	#NUM!	#NUM!	#NUM!
616	-0.0095	-0.0055	-0.0015	-0.0085	#NUM!	#NUM!	#NUM!	#NUM!
620	-0.011	-0.008	-0.003	-0.01	#NUM!	#NUM!	#NUM!	#NUM!
624	-0.011	-0.007	-0.003	-0.01	#NUM!	#NUM!	#NUM!	#NUM!
628	-0.011	-0.007	-0.004	-0.01	#NUM!	#NUM!	#NUM!	#NUM!
632	-0.012	-0.009	-0.005	-0.012	#NUM!	#NUM!	#NUM!	#NUM!
636	-0.012	-0.008	-0.003	-0.01	#NUM!	#NUM!	#NUM!	#NUM!
640	-0.0115	-0.0075	-0.0025	-0.0105	#NUM!	#NUM!	#NUM!	#NUM!
644	-0.0135	-0.0105	-0.0055	-0.0115	#NUM!	#NUM!	#NUM!	#NUM!
648	-0.0135	-0.0095	-0.0045	-0.0125	#NUM!	#NUM!	#NUM!	#NUM!
652	-0.0115	-0.0085	-0.0035	-0.0105	#NUM!	#NUM!	#NUM!	#NUM!
656	-0.012	-0.009	-0.004	-0.012	#NUM!	#NUM!	#NUM!	#NUM!
660	-0.0125	-0.0085	-0.0035	-0.0115	#NUM!	#NUM!	#NUM!	#NUM!
664	-0.0105	-0.0075	-0.0025	-0.0095	#NUM!	#NUM!	#NUM!	#NUM!
668	-0.011	-0.007	-0.002	-0.01	#NUM!	#NUM!	#NUM!	#NUM!
672	-0.0105	-0.0085	-0.0025	-0.0095	#NUM!	#NUM!	#NUM!	#NUM!
676	-0.012	-0.007	-0.002	-0.009	#NUM!	#NUM!	#NUM!	#NUM!
680	-0.0115	-0.0075	-0.0015	-0.0095	#NUM!	#NUM!	#NUM!	#NUM!
684	-0.012	-0.008	-0.003	-0.01	#NUM!	#NUM!	#NUM!	#NUM!
688	-0.011	-0.008	-0.003	-0.009	#NUM!	#NUM!	#NUM!	#NUM!
692	-0.0095	-0.0085	-0.0015	-0.0085	#NUM!	#NUM!	#NUM!	#NUM!
696	-0.0095	-0.0075	-0.0025	-0.0085	#NUM!	#NUM!	#NUM!	#NUM!
700	-0.011	-0.008	-0.003	-0.009	#NUM!	#NUM!	#NUM!	#NUM!
704	-0.013	-0.009	-0.004	-0.01	#NUM!	#NUM!	#NUM!	#NUM!
708	-0.0125	-0.0085	-0.0025	-0.0105	#NUM!	#NUM!	#NUM!	#NUM!
712	-0.0105	-0.0085	-0.0025	-0.0105	#NUM!	#NUM!	#NUM!	#NUM!
716	-0.012	-0.011	-0.003	-0.011	#NUM!	#NUM!	#NUM!	#NUM!
720	-0.0125	-0.0105	-0.0035	-0.0115	#NUM!	#NUM!	#NUM!	#NUM!
724	-0.0115	-0.0095	-0.0035	-0.0105	#NUM!	#NUM!	#NUM!	#NUM!
728	-0.0105	-0.0085	-0.0035	-0.0095	#NUM!	#NUM!	#NUM!	#NUM!
732	-0.012	-0.008	-0.002	-0.009	#NUM!	#NUM!	#NUM!	#NUM!
736	-0.009	-0.008	-0.001	-0.009	#NUM!	#NUM!	#NUM!	#NUM!
740	-0.0095	-0.0085	-0.0015	-0.0095	#NUM!	#NUM!	#NUM!	#NUM!
744	-0.01	-0.009	-0.003	-0.01	#NUM!	#NUM!	#NUM!	#NUM!
748	-0.013	-0.009	-0.003	-0.011	#NUM!	#NUM!	#NUM!	#NUM!
752	-0.0105	-0.0095	-0.0035	-0.0115	#NUM!	#NUM!	#NUM!	#NUM!
756	-0.0115	-0.0115	-0.0035	-0.0115	#NUM!	#NUM!	#NUM!	#NUM!
760	-0.0115	-0.0105	-0.0025	-0.0115	#NUM!	#NUM!	#NUM!	#NUM!
764	-0.0125	-0.0105	-0.0045	-0.0125	#NUM!	#NUM!	#NUM!	#NUM!
768	-0.0095	-0.0085	-0.0015	-0.0095	#NUM!	#NUM!	#NUM!	#NUM!
772	-0.0105	-0.0095	-0.0025	-0.0095	#NUM!	#NUM!	#NUM!	#NUM!
776	-0.0095	-0.0075	-0.0005	-0.0085	#NUM!	#NUM!	#NUM!	#NUM!
780	-0.009	-0.009	-0.001	-0.01	#NUM!	#NUM!	#NUM!	#NUM!
784	-0.009	-0.009	-0.001	-0.01	#NUM!	#NUM!	#NUM!	#NUM!
788	-0.01	-0.008	-0.001	-0.009	#NUM!	#NUM!	#NUM!	#NUM!
792	-0.0095	-0.0085	-0.0015	-0.0095	#NUM!	#NUM!	#NUM!	#NUM!
796	-0.012	-0.012	-0.003	-0.011	#NUM!	#NUM!	#NUM!	#NUM!
800	-0.0095	-0.0105	-0.0015	-0.0105	#NUM!	#NUM!	#NUM!	#NUM!

### Sheet: TB193 F+ uninf
MOI	0	0	0	0
phage	0	0	0	0
strain-replicate	TB193F-1	TB193F-2	TB193F-3	TB193F-4
well	E10	F10	G10	H10
Time (min)	TB193F-1	TB193F-2	TB193F-3	TB193F-4
0	0.069	0.048	0.054	0.063
4	0.0675	0.0555	0.0565	0.0585
8	0.0685	0.0575	0.0585	0.0605
12	0.068	0.056	0.062	0.064
16	0.0735	0.0615	0.0665	0.0665						TB193F-1	TB193F-2	TB193F-3	TB193F-4
20	0.074	0.063	0.068	0.068					Bacterial growth rate (per min)	0.0188805	0.0209528	0.0204329	0.0218914	mean	st.dev
24	0.075	0.066	0.073	0.071					Doubling time (min)	36.7123	33.0814	33.9231	31.663	33.845	2.12696
28	0.0805	0.0635	0.0765	0.0735
32	0.0835	0.0655	0.0785	0.0775
36	0.089	0.07	0.081	0.083
40	0.092	0.074	0.087	0.088
44	0.094	0.082	0.092	0.094
48	0.0985	0.0875	0.0995	0.1005
52	0.106	0.093	0.105	0.106
56	0.1105	0.0955	0.1105	0.1155	TB193F-1	TB193F-2	TB193F-3	TB193F-4
60	0.121	0.106	0.121	0.127	0.0118622	0.0135488	0.0138434	0.0154828
64	0.1315	0.1185	0.1365	0.1425	0.0129457	0.015552	0.0150962	0.0170225
68	0.144	0.135	0.152	0.159	0.0139375	0.0182351	0.0169551	0.0187145
72	0.155	0.147	0.164	0.172	0.0152482	0.019733	0.0186493	0.0199392
76	0.167	0.156	0.174	0.186	0.0164162	0.0204212	0.0196348	0.0208434
80	0.178	0.169	0.188	0.2	0.0176037	0.0209528	0.0201182	0.0215176
84	0.1945	0.1765	0.2005	0.2165	0.0186752	0.0207324	0.020394	0.0218914
88	0.204	0.191	0.217	0.231	0.0188805	0.0208335	0.0204329	0.0218553
92	0.2195	0.2095	0.2325	0.2465	0.0187946	0.0209487	0.0203742	0.0214255
96	0.2355	0.2235	0.2475	0.2625	0.0186879	0.0206459	0.0198308	0.0203978
100	0.253	0.24	0.264	0.281	0.0181483	0.0195216	0.0187682	0.0192535
104	0.2675	0.2535	0.2785	0.2965	0.0175972	0.0183472	0.0175716	0.017993
108	0.2795	0.2695	0.2925	0.3115	0.0168766	0.0174068	0.0166814	0.0169367
112	0.296	0.285	0.306	0.325	0.0163323	0.017012	0.0160385	0.0160791
116	0.3105	0.2965	0.3195	0.3435	0.0156977	0.0165299	0.0153321	0.0152975
120	0.322	0.314	0.338	0.358	0.0149143	0.0159151	0.0145568	0.0144808
124	0.3425	0.3265	0.3495	0.3715	0.0142098	0.0152456	0.013708	0.0135862
128	0.3575	0.3425	0.3635	0.3845	0.0137139	0.0142152	0.012774	0.0127561
132	0.367	0.353	0.372	0.39	0.0127828	0.0130979	0.0118289	0.011666
136	0.3765	0.3645	0.3795	0.3975	0.0118061	0.0122096	0.0108264	0.0104877
140	0.3865	0.3735	0.3885	0.4045	0.0108605	0.011222	0.00982929	0.00927936
144	0.3945	0.3775	0.3935	0.4105	0.00999916	0.0101597	0.00883283	0.0081843
148	0.3975	0.3835	0.4005	0.4165	0.00897425	0.00899341	0.00785874	0.0071249
152	0.407	0.392	0.407	0.424	0.00791595	0.00796999	0.00691074	0.00616892
156	0.413	0.399	0.418	0.43	0.00695198	0.00705869	0.00613028	0.0052504
160	0.42	0.405	0.429	0.435	0.00607414	0.00609171	0.00552485	0.00458191
164	0.43	0.416	0.434	0.442	0.00527308	0.00550252	0.0051489	0.00412191
168	0.433	0.419	0.439	0.445	0.00473532	0.00488801	0.00479118	0.00376451
172	0.439	0.428	0.446	0.451	0.00440557	0.00460048	0.00463063	0.00361803
176	0.443	0.43	0.45	0.461	0.00406979	0.00427121	0.00442188	0.00355189
180	0.4485	0.4355	0.4525	0.4665	0.00379497	0.00407508	0.00411566	0.00350016
184	0.454	0.441	0.456	0.47	0.00361841	0.0039497	0.00381676	0.00340763
188	0.457	0.449	0.459	0.476	0.00343024	0.00379632	0.00340267	0.00331894
192	0.4635	0.4505	0.4635	0.4775	0.00317163	0.00350167	0.00298996	0.00312742
196	0.47	0.457	0.47	0.483	0.00304422	0.00330279	0.00262302	0.00299878
200	0.4745	0.4615	0.4725	0.4875	0.00289756	0.00310793	0.00235292	0.00287103
204	0.478	0.467	0.479	0.492	0.00274812	0.0029205	0.00231376	0.00272011
208	0.4835	0.4725	0.4855	0.4975	0.00275556	0.00290782	0.00233523	0.00263336
212	0.487	0.476	0.487	0.501	0.00267326	0.00278755	0.0022931	0.00244968
216	0.4915	0.4815	0.4925	0.5055	0.00261603	0.00279776	0.00235848	0.00228086
220	0.4955	0.4835	0.4975	0.5075	0.00251787	0.00265095	0.002435	0.00219669
224	0.4985	0.4905	0.5025	0.5115	0.00240202	0.00257428	0.00247265	0.00214506
228	0.502	0.49	0.505	0.515	0.00229166	0.00238687	0.00243355	0.00206355
232	0.5045	0.4955	0.5135	0.5165	0.00209915	0.00233199	0.00244159	0.00198027
236	0.512	0.5	0.515	0.524	0.00204218	0.00220137	0.00236081	0.00191812
240	0.511	0.503	0.519	0.531	0.00192672	0.00209713	0.0023184	0.00195175
244	0.5165	0.5085	0.5235	0.5355	0.00187278	0.00203213	0.00222105	0.0019924
248	0.5185	0.5135	0.5245	0.5415	0.0017702	0.00201945	0.00209874	0.00207154
252	0.5275	0.5225	0.5335	0.5425	0.00183436	0.00214815	0.00214734	0.00210536
256	0.529	0.528	0.532	0.544	0.00183118	0.00226787	0.00199173	0.00206935
260	0.535	0.532	0.536	0.544	0.00189359	0.00239438	0.00187352	0.00196813
264	0.539	0.539	0.536	0.548	0.00195843	0.00249928	0.00170069	0.00183719
268	0.5375	0.5365	0.5365	0.5485	0.00188266	0.0025004	0.00150541	0.00164917
272	0.542	0.537	0.536	0.552	0.00182586	0.00229447	0.00121841	0.0014677
276	0.538	0.54	0.533	0.552	0.00157837	0.00209589	0.000959852	0.00116821
280	0.5405	0.5435	0.5385	0.5525	0.00143869	0.00189855	0.000773017	0.000924511
284	0.545	0.546	0.536	0.552	0.00124345	0.00164533	0.000537397	0.00073112
288	0.544	0.547	0.54	0.552	0.00102692	0.00137478	0.00043074	0.000564654
292	0.545	0.549	0.542	0.552	0.000766075	0.00111326	0.000321588	0.000481156
296	0.5465	0.5525	0.5485	0.5535	0.000657839	0.00100896	0.000505318	0.000410007
300	0.549	0.554	0.546	0.55	0.000559769	0.000951373	0.000535722	0.000258803
304	0.5525	0.5585	0.5495	0.5585	0.000603368	0.00097939	0.000681847	0.000256946
308	0.5575	0.5635	0.5525	0.5555	0.000777767	0.00117646	0.000833311	0.000234001
312	0.561	0.564	0.552	0.556	0.000908584	0.00121919	0.000918293	0.000202821
316	0.562	0.566	0.558	0.56	0.00107607	0.00120124	0.00104868	0.000308973
320	0.568	0.572	0.562	0.566	0.00118088	0.00125955	0.00109228	0.000503529
324	0.5725	0.5755	0.5675	0.5715	0.00131525	0.00134444	0.00126613	0.0007634
328	0.5775	0.5805	0.5695	0.5755	0.00153077	0.00146019	0.0012973	0.00101334
332	0.5755	0.5805	0.5715	0.5795	0.00155019	0.00146164	0.0013319	0.00124724
336	0.579	0.584	0.569	0.585	0.00153561	0.00144607	0.00123824	0.00147798
340	0.5865	0.5905	0.5725	0.5895	0.00156724	0.00150249	0.00126635	0.00170085
344	0.585	0.599	0.577	0.583	0.00147145	0.00160711	0.0012238	0.001568
348	0.586	0.601	0.587	0.587	0.00133739	0.00168243	0.00133813	0.00158956
352	0.5925	0.6015	0.5905	0.5865	0.00131774	0.00172206	0.00144422	0.00141488
356	0.596	0.606	0.593	0.586	0.00131198	0.00171016	0.00143481	0.00111935
360	0.6045	0.5925	0.5935	0.5895	0.00135389	0.00132728	0.00141956	0.000869815
364	0.602	0.598	0.596	0.597	0.00132783	0.0010892	0.0014093	0.000792589
368	0.603	0.6	0.599	0.593	0.00129611	0.000871224	0.00145541	0.00064965
372	0.609	0.604	0.601	0.593	0.00137752	0.000751963	0.00146459	0.000517889
376	0.61	0.607	0.598	0.594	0.00130956	0.000598812	0.00134236	0.000431646
380	0.6155	0.6015	0.5975	0.5935	0.00129397	0.000322746	0.00104782	0.000408478
384	0.614	0.601	0.6	0.598	0.00128721	0.000121061	0.000773281	0.000542855
388	0.619	0.601	0.606	0.599	0.00123355	7.42103e-05	0.000611948	0.000512489
392	0.6215	0.6035	0.6095	0.6045	0.00112059	0.00011241	0.000638915	0.000617694
396	0.622	0.607	0.613	0.605	0.00103352	0.000218228	0.00072653	0.000653909
400	0.624	0.607	0.614	0.604	0.000952819	0.000404997	0.000805288	0.000589115
404	0.6295	0.6095	0.6105	0.6155	0.0010606	0.00032751	0.000751485	0.00075109
408	0.6215	0.6105	0.6165	0.6085	0.000874431	0.000330359	0.000801955	0.000857393
412	0.627	0.616	0.623	0.615	0.000738563	0.000433638	0.000963218	0.000949401
416	0.63	0.615	0.614	0.617	0.000703248	0.00054925	0.000915292	0.000995515
420	0.63	0.615	0.617	0.618	0.000613258	0.000691406	0.000805878	0.000992837
424	0.6335	0.6195	0.6175	0.6225	0.000635304	0.000762529	0.000623177	0.0009711
428	0.6325	0.6195	0.6225	0.6165	0.000540613	0.000755297	0.000514225	0.000833883
432	0.6355	0.6195	0.6145	0.6135	0.000542823	0.000679162	0.000310307	0.000594772
436	0.636	0.62	0.62	0.611	0.000549145	0.000599896	0.00025452	0.000379538
440	0.636	0.62	0.614	0.613	0.000514018	0.000538183	0.000127488	0.000188406
444	0.636	0.622	0.613	0.616	0.00047208	0.000464908	4.57086e-07	3.37735e-07
448	0.6365	0.6225	0.6225	0.6155	0.000515446	0.00040133	-2.6066e-05	1.55235e-05
452	0.6385	0.6215	0.6135	0.6165	0.000394922	0.000293873	-0.000128957	-0.000106817
456	0.64	0.621	0.613	0.616	0.000359876	0.000258984	-8.70062e-05	-0.00012317
460	0.6405	0.6225	0.6145	0.6195	0.000352155	0.000210983	-0.000178937	-3.45593e-05
464	0.639	0.623	0.617	0.624	0.000280223	0.000144557	-0.000160115	0.000149191
468	0.6395	0.6235	0.6155	0.6195	0.00026049	0.000157289	-0.000157908	0.00032767
472	0.636	0.622	0.616	0.619	0.000135425	0.000128022	-2.91281e-05	0.000375881
476	0.6395	0.6245	0.6185	0.6275	0.000124709	0.000135185	-6.84956e-06	0.000503358
480	0.638	0.624	0.619	0.618	8.37714e-05	0.000125977	0.000131373	0.000350517
484	0.6385	0.6235	0.6185	0.6225	4.46003e-05	9.30449e-05	0.000131474	0.000298796
488	0.6395	0.6245	0.6195	0.6135	1.42965e-05	0.000109447	0.00011111	0.000113203
492	0.641	0.624	0.618	0.601	8.85911e-06	0.000118589	0.000248935	-0.000308145
496	0.6415	0.6235	0.6225	0.6015	3.90516e-05	9.12275e-05	0.000287103	-0.000643724
500	0.6385	0.6205	0.6175	0.6045	3.73213e-05	-9.21912e-06	0.000189412	-0.00087785
504	0.6395	0.6215	0.6185	0.6045	6.93566e-05	-5.66378e-05	0.000126812	-0.000991885
508	0.641	0.623	0.62	0.604	9.95935e-05	-6.20608e-05	0.000132357	-0.000960922
512	0.6385	0.6225	0.6215	0.6045	8.89875e-05	-6.56678e-05	0.000121146	-0.000945213
516	0.641	0.621	0.621	0.606	5.15075e-05	-0.000125888	8.98147e-05	-0.000856646
520	0.6385	0.6215	0.6185	0.6035	2.66607e-05	-0.000118606	4.95009e-05	-0.000580838
524	0.6395	0.6205	0.6185	0.6055	-8.86884e-06	-0.000129602	2.02064e-05	-0.000386828
528	0.6395	0.6205	0.6195	0.6095	-3.90528e-05	-0.000138744	8.72135e-08	2.73797e-05
532	0.639	0.621	0.619	0.609	-6.03416e-05	-0.000105919	-1.08492e-05	0.000281635
536	0.6365	0.6205	0.6165	0.5985	-9.24509e-05	-8.03963e-05	-9.89965e-05	7.42802e-05
540	0.6365	0.6195	0.6165	0.5995	-9.7916e-05	-7.1349e-05	-8.26867e-05	-9.32903e-05
544	0.6355	0.6195	0.6175	0.5995	-0.000167386	-0.000113445	-0.000135918	-0.000185448
548	0.636	0.618	0.617	0.598	-0.000195874	-0.000157464	-0.00017629	-0.000287199
552	0.634	0.616	0.615	0.599	-0.000215733	-0.000192612	-0.000215007	-0.000356675
556	0.634	0.616	0.615	0.597	-0.000263924	-0.000213027	-0.000202369	-0.000433981
560	0.634	0.615	0.615	0.596	-0.000242753	-0.000260947	-0.000176812	-0.000468169
564	0.6345	0.6155	0.6145	0.5975	-0.000240956	-0.000266592	-0.00019344	-0.000492348
568	0.631	0.612	0.613	0.594	-0.000266393	-0.000336951	-0.000223094	-0.000515463
572	0.6325	0.6135	0.6145	0.5995	-0.000234438	-0.000348143	-0.000182645	-0.000300476
576	0.6315	0.6125	0.6145	0.5955	-0.000206115	-0.000341105	-0.000134789	-0.000135158
580	0.63	0.613	0.612	0.597	-0.000231437	-0.000304454	-0.000171861	-0.000127464
584	0.629	0.611	0.611	0.595	-0.000251484	-0.000299296	-0.000210867	-0.000129436
588	0.6285	0.6115	0.6095	0.5935	-0.000275068	-0.000253443	-0.000235337	-0.000142967
592	0.6295	0.6125	0.6115	0.5955	-0.000244689	-0.00019254	-0.000203989	-0.00012957
596	0.6255	0.6085	0.6095	0.5935	-0.00030635	-0.000229976	-0.000233792	-0.000122097
600	0.628	0.612	0.611	0.592	-0.000292007	-0.000174397	-0.000215246	-0.000168022
604	0.626	0.609	0.61	0.592	-0.0002923	-0.000182008	-0.000200484	-0.000217694
608	0.6255	0.6105	0.6075	0.5905	-0.000262063	-0.0001283	-0.000224928	-0.000246613
612	0.625	0.609	0.608	0.592	-0.000283874	-0.000161773	-0.000247312	-0.000300033
616	0.6275	0.6085	0.6095	0.5925	-0.000206229	-0.000160029	-0.000189754	-0.000210513
620	0.624	0.606	0.609	0.59	-0.000195683	-0.000208716	-0.000122954	-0.000233638
624	0.625	0.606	0.608	0.591	-0.000172217	-0.000222028	-0.000109986	-0.000182126
628	0.624	0.607	0.608	0.589	-0.000170499	-0.000235064	-0.000104415	-0.000191937
632	0.622	0.605	0.606	0.589	-0.000197968	-0.000259522	-0.000158618	-0.000213134
636	0.622	0.605	0.608	0.59	-0.00018013	-0.000237411	-0.000117617	-0.000151882
640	0.6235	0.6045	0.6065	0.5895	-0.000194605	-0.00028604	-0.000136314	-0.00012505
644	0.6195	0.6025	0.6045	0.5885	-0.000220546	-0.00027913	-0.000147813	-0.000136651
648	0.6205	0.6025	0.6045	0.5875	-0.000240685	-0.000303672	-0.00015734	-0.0001541
652	0.6205	0.6025	0.6045	0.5885	-0.000251663	-0.000270282	-0.000202285	-0.000169478
656	0.618	0.601	0.603	0.587	-0.000301182	-0.000268784	-0.000252992	-0.00017155
660	0.6195	0.6025	0.6025	0.5855	-0.000243118	-0.000220108	-0.000260757	-0.000171909
664	0.6185	0.6015	0.6035	0.5845	-0.000250523	-0.000223927	-0.000234616	-0.000222341
668	0.62	0.6	0.604	0.585	-0.000188445	-0.00023918	-0.000200854	-0.000218678
672	0.6185	0.5995	0.6025	0.5845	-0.000157475	-0.000218809	-0.000180347	-0.000247765
676	0.618	0.598	0.603	0.585	-0.00015935	-0.000243654	-0.000174692	-0.000249705
680	0.6175	0.5995	0.6015	0.5845	-0.00015576	-0.000213581	-0.000141129	-0.000222742
684	0.615	0.597	0.601	0.584	-0.000148922	-0.000221514	-0.000126273	-0.00019578
688	0.616	0.597	0.599	0.583	-0.000180189	-0.000246264	-0.000173633	-0.000190141
692	0.6145	0.5985	0.5985	0.5835	-0.000204291	-0.000221656	-0.00020971	-0.00017661
696	0.6155	0.5985	0.5995	0.5825	-0.000187832	-0.000181909	-0.000204145	-0.000143854
700	0.613	0.597	0.598	0.581	-0.000254287	-0.000189531	-0.000242051	-0.000151909
704	0.612	0.597	0.596	0.581	-0.000287774	-0.000147984	-0.000310414	-0.000171504
708	0.6115	0.5965	0.5965	0.5805	-0.000324896	-0.000117768	-0.000321981	-0.000206658
712	0.6125	0.5955	0.5955	0.5815	-0.000284551	-0.000121696	-0.000314806	-0.000194986
716	0.611	0.594	0.597	0.581	-0.000277439	-0.000148542	-0.00028074	-0.000191111
720	0.6085	0.5935	0.5945	0.5805	-0.00030022	-0.000198173	-0.000262207	-0.000171709
724	0.6105	0.5935	0.5945	0.5815	-0.000261541	-0.000196475	-0.000245372	-0.000126859
728	0.6105	0.5935	0.5955	0.5805	-0.000252271	-0.0002289	-0.000194174	-0.000101543
732	0.609	0.592	0.595	0.581	-0.00023211	-0.000276718	-0.000177082	-7.61507e-05
736	0.608	0.591	0.593	0.58	-0.000237896	-0.000290414	-0.000194411	-5.08343e-05
740	0.6075	0.5915	0.5945	0.5805	-0.00020669	-0.00026584	-0.000139284	-2.54424e-05
744	0.608	0.591	0.593	0.579	-0.000191901	-0.000258357	-0.000127994	-5.67955e-05
748	0.607	0.591	0.592	0.58	-0.000199467	-0.000227917	-0.000162482	-6.07021e-05
752	0.6055	0.5905	0.5915	0.5785	-0.000227651	-0.000195563	-0.000179833	-0.000101861
756	0.6055	0.5885	0.5915	0.5765	-0.000211143	-0.000201666	-0.000200932	-0.00015106
760	0.6065	0.5895	0.5895	0.5775	-0.000183195	-0.000195995	-0.000210897	-0.000172668
764	0.6045	0.5885	0.5885	0.5765	-0.000231892	-0.000203816	-0.000268646	-0.000211979
768	0.6045	0.5895	0.5915	0.5775	-0.000220853	-0.000173116	-0.00024556	-0.00019241
772	0.6055	0.5865	0.5905	0.5775	-0.000168585	-0.000185025	-0.000207285	-0.000180624
776	0.6055	0.5885	0.5905	0.5775	-0.000131172	-0.000165792	-0.000161302	-0.000145322
780	0.604	0.588	0.59	0.577	-0.000131256	-0.000165795	-0.000153604	-0.00012962
784	0.604	0.586	0.591	0.575	-0.000127556	-0.000181418	-8.06854e-05	-0.00012984
788	0.603	0.586	0.589	0.576	-0.000118336	-0.000187342	-6.73178e-05	-0.00012396
792	0.6025	0.5855	0.5875	0.5745	-0.000122222	-0.000183655	-9.05594e-05	-0.000112373
796	0.599	0.585	0.587	0.573	-0.00020914	-0.000179969	-0.000117657	-0.000144153
800	0.6005	0.5865	0.5875	0.5745	-0.000243109	-0.00017218	-0.000117722	-0.000171739
				max	0.0188805	0.0209528	0.0204329	0.0218914

### Sheet: TB315 MOI= 1
MOI	1	1	1	1
phage	T7	T7	T7	T7
strain-replicate	TB315-1	TB315-2	TB315-3	TB315-4
well	A06	B06	C06	D06
Time (min)	TB315-1	TB315-2	TB315-3	TB315-4
0	0.063	0.069	0.068	0.075
4	0.0635	0.0675	0.0705	0.0725
8	0.0705	0.0715	0.0725	0.0755
12	0.073	0.078	0.082	0.083
16	0.0785	0.0835	0.0865	0.0905						TB315-1	TB315-2	TB315-3	TB315-4	mean	st.dev
20	0.082	0.081	0.088	0.087					Inflection point (min)	48	48	48	48	48	0
24	0.086	0.085	0.091	0.091					Eradication point (min)	112	120	132	192	139	36.2767
28	0.0885	0.0925	0.0965	0.0965
32	0.0955	0.0965	0.1015	0.1005
36	0.098	0.102	0.107	0.105	TB315-1	TB315-2	TB315-3	TB315-4
40	0.104	0.107	0.112	0.111	0.0127929	0.0115985	0.0126127	0.0104698
44	0.109	0.109	0.117	0.112	0.0127466	0.011899	0.012461	0.0107608
48	0.1115	0.1135	0.1205	0.1175	0.0118199	0.0113204	0.0119031	0.010223
52	0.113	0.116	0.123	0.118	0.0111916	0.0105933	0.0107419	0.00918888
56	0.1095	0.1185	0.1255	0.1195	0.00960862	0.0101953	0.010287	0.00857491
60	0.103	0.115	0.124	0.119	0.0073993	0.00943523	0.00945673	0.00826461
64	0.0675	0.0885	0.0995	0.0955	0.000365174	0.00455675	0.00554102	0.00429429
68	0.026	0.035	0.046	0.042	-0.0164185	-0.0104072	-0.00696393	-0.00860965
72	0.018	0.022	0.03	0.027	-0.0342713	-0.0274777	-0.0219755	-0.0239769
76	0.011	0.017	0.021	0.018	-0.0530628	-0.0436368	-0.037696	-0.0405032
80	0.009	0.011	0.016	0.016	-0.0688704	-0.0600406	-0.0522062	-0.0538619
84	0.0045	0.0105	0.0115	0.0135	-0.0863177	-0.071259	-0.0655278	-0.0641177
88	0.003	0.008	0.008	0.013	-0.100595	-0.0800389	-0.0772046	-0.0698918
92	0.0035	0.0035	0.0065	0.0075	-0.104646	-0.0917251	-0.0847419	-0.0763683
96	0.0025	0.0035	0.0045	0.0055	-0.104472	-0.0952073	-0.0895418	-0.0800579
100	0.002	0.008	0.005	0.01	-0.0986014	-0.0810482	-0.0853517	-0.0698135
104	0.0005	0.0035	0.0035	0.0075	-0.100221	-0.0705659	-0.0780539	-0.0572575
108	0.0005	0.0045	0.0025	0.0085	-0.0954948	-0.0528629	-0.0694734	-0.0399968
112	0	0.004	0.002	0.008	#NUM!	-0.0423778	-0.0655769	-0.0291288
116	-0.0005	0.0025	0.0015	0.0065	#NUM!	-0.0386354	-0.0636521	-0.0228766
120	0.001	-0.001	0.002	0.004	#NUM!	#NUM!	-0.0565135	-0.0244342
124	-0.0005	0.0025	0.0015	0.0055	#NUM!	#NUM!	-0.0510082	-0.0205608
128	0.0005	0.0025	0.0015	0.0055	#NUM!	#NUM!	-0.0446263	-0.0165773
132	0	0.001	0	0.005	#NUM!	#NUM!	#NUM!	-0.0121507
136	-0.0015	0.0015	-0.0005	0.0055	#NUM!	#NUM!	#NUM!	-0.0119701
140	-0.0005	0.0015	-0.0005	0.0045	#NUM!	#NUM!	#NUM!	-0.0175943
144	-0.0015	0.0015	-0.0005	0.0035	#NUM!	#NUM!	#NUM!	-0.0174659
148	-0.0015	-0.0005	-0.0025	0.0035	#NUM!	#NUM!	#NUM!	-0.0188746
152	-0.001	0.002	-0.001	0.004	#NUM!	#NUM!	#NUM!	-0.0153269
156	-0.002	0.001	-0.001	0.003	#NUM!	#NUM!	#NUM!	-0.0141619
160	-0.001	-0.001	-0.001	0.003	#NUM!	#NUM!	#NUM!	-0.0135992
164	-0.002	0	-0.001	0.002	#NUM!	#NUM!	#NUM!	-0.0225074
168	-0.003	-0.001	-0.002	0.001	#NUM!	#NUM!	#NUM!	-0.0333743
172	-0.002	-0.001	-0.001	0.003	#NUM!	#NUM!	#NUM!	-0.0278826
176	-0.002	-0.001	-0.003	0.002	#NUM!	#NUM!	#NUM!	-0.0269206
180	-0.0005	0.0005	-0.0015	0.0025	#NUM!	#NUM!	#NUM!	-0.0200407
184	-0.002	0	-0.003	0.002	#NUM!	#NUM!	#NUM!	-0.016641
188	-0.003	-0.001	-0.002	0.001	#NUM!	#NUM!	#NUM!	-0.0227019
192	-0.0045	-0.0035	-0.0035	-0.0005	#NUM!	#NUM!	#NUM!	#NUM!
196	-0.005	-0.003	-0.003	0.001	#NUM!	#NUM!	#NUM!	#NUM!
200	-0.0045	-0.0025	-0.0035	0.0005	#NUM!	#NUM!	#NUM!	#NUM!
204	-0.004	-0.003	-0.003	0	#NUM!	#NUM!	#NUM!	#NUM!
208	-0.0035	-0.0015	-0.0035	-0.0005	#NUM!	#NUM!	#NUM!	#NUM!
212	-0.004	-0.003	-0.005	-0.001	#NUM!	#NUM!	#NUM!	#NUM!
216	-0.0045	-0.0045	-0.0055	-0.0025	#NUM!	#NUM!	#NUM!	#NUM!
220	-0.0035	-0.0025	-0.0045	-0.0005	#NUM!	#NUM!	#NUM!	#NUM!
224	-0.0035	-0.0035	-0.0035	0.0005	#NUM!	#NUM!	#NUM!	#NUM!
228	-0.004	-0.004	-0.004	-0.001	#NUM!	#NUM!	#NUM!	#NUM!
232	-0.0055	-0.0035	-0.0045	-0.0025	#NUM!	#NUM!	#NUM!	#NUM!
236	-0.006	-0.004	-0.007	-0.002	#NUM!	#NUM!	#NUM!	#NUM!
240	-0.004	-0.004	-0.005	-0.001	#NUM!	#NUM!	#NUM!	#NUM!
244	-0.0045	-0.0045	-0.0065	-0.0025	#NUM!	#NUM!	#NUM!	#NUM!
248	-0.0055	-0.0045	-0.0055	-0.0025	#NUM!	#NUM!	#NUM!	#NUM!
252	-0.0045	-0.0025	-0.0045	-0.0005	#NUM!	#NUM!	#NUM!	#NUM!
256	-0.005	-0.004	-0.005	-0.003	#NUM!	#NUM!	#NUM!	#NUM!
260	-0.007	-0.006	-0.006	-0.003	#NUM!	#NUM!	#NUM!	#NUM!
264	-0.005	-0.004	-0.005	-0.001	#NUM!	#NUM!	#NUM!	#NUM!
268	-0.0045	-0.0045	-0.0055	-0.0015	#NUM!	#NUM!	#NUM!	#NUM!
272	-0.005	-0.003	-0.005	-0.002	#NUM!	#NUM!	#NUM!	#NUM!
276	-0.006	-0.005	-0.005	-0.002	#NUM!	#NUM!	#NUM!	#NUM!
280	-0.0055	-0.0045	-0.0055	-0.0025	#NUM!	#NUM!	#NUM!	#NUM!
284	-0.006	-0.005	-0.008	-0.003	#NUM!	#NUM!	#NUM!	#NUM!
288	-0.005	-0.006	-0.007	-0.004	#NUM!	#NUM!	#NUM!	#NUM!
292	-0.007	-0.007	-0.009	-0.005	#NUM!	#NUM!	#NUM!	#NUM!
296	-0.0085	-0.0085	-0.0095	-0.0055	#NUM!	#NUM!	#NUM!	#NUM!
300	-0.008	-0.007	-0.008	-0.004	#NUM!	#NUM!	#NUM!	#NUM!
304	-0.0075	-0.0075	-0.0065	-0.0035	#NUM!	#NUM!	#NUM!	#NUM!
308	-0.0065	-0.0055	-0.0065	-0.0045	#NUM!	#NUM!	#NUM!	#NUM!
312	-0.006	-0.006	-0.006	-0.003	#NUM!	#NUM!	#NUM!	#NUM!
316	-0.007	-0.01	-0.007	-0.006	#NUM!	#NUM!	#NUM!	#NUM!
320	-0.007	-0.006	-0.007	-0.004	#NUM!	#NUM!	#NUM!	#NUM!
324	-0.0045	-0.0085	-0.0055	-0.0065	#NUM!	#NUM!	#NUM!	#NUM!
328	-0.0055	-0.0085	-0.0065	-0.0045	#NUM!	#NUM!	#NUM!	#NUM!
332	-0.0065	-0.0065	-0.0075	-0.0045	#NUM!	#NUM!	#NUM!	#NUM!
336	-0.007	-0.006	-0.008	-0.005	#NUM!	#NUM!	#NUM!	#NUM!
340	-0.0055	-0.0075	-0.0065	-0.0045	#NUM!	#NUM!	#NUM!	#NUM!
344	-0.008	-0.008	-0.008	-0.005	#NUM!	#NUM!	#NUM!	#NUM!
348	-0.008	-0.007	-0.008	-0.005	#NUM!	#NUM!	#NUM!	#NUM!
352	-0.0075	-0.0085	-0.0085	-0.0045	#NUM!	#NUM!	#NUM!	#NUM!
356	-0.007	-0.007	-0.007	-0.004	#NUM!	#NUM!	#NUM!	#NUM!
360	-0.0085	-0.0095	-0.0085	-0.0055	#NUM!	#NUM!	#NUM!	#NUM!
364	-0.008	-0.008	-0.008	-0.006	#NUM!	#NUM!	#NUM!	#NUM!
368	-0.009	-0.009	-0.011	-0.007	#NUM!	#NUM!	#NUM!	#NUM!
372	-0.009	-0.01	-0.011	-0.007	#NUM!	#NUM!	#NUM!	#NUM!
376	-0.006	-0.008	-0.006	-0.005	#NUM!	#NUM!	#NUM!	#NUM!
380	-0.0095	-0.0075	-0.0085	-0.0055	#NUM!	#NUM!	#NUM!	#NUM!
384	-0.008	-0.011	-0.008	-0.006	#NUM!	#NUM!	#NUM!	#NUM!
388	-0.008	-0.008	-0.008	-0.006	#NUM!	#NUM!	#NUM!	#NUM!
392	-0.0075	-0.0095	-0.0085	-0.0055	#NUM!	#NUM!	#NUM!	#NUM!
396	-0.008	-0.009	-0.008	-0.006	#NUM!	#NUM!	#NUM!	#NUM!
400	-0.009	-0.008	-0.009	-0.006	#NUM!	#NUM!	#NUM!	#NUM!
404	-0.0075	-0.0065	-0.0085	-0.0055	#NUM!	#NUM!	#NUM!	#NUM!
408	-0.0095	-0.0095	-0.0095	-0.0065	#NUM!	#NUM!	#NUM!	#NUM!
412	-0.009	-0.008	-0.009	-0.006	#NUM!	#NUM!	#NUM!	#NUM!
416	-0.007	-0.008	-0.007	-0.005	#NUM!	#NUM!	#NUM!	#NUM!
420	-0.008	-0.008	-0.008	-0.006	#NUM!	#NUM!	#NUM!	#NUM!
424	-0.0075	-0.0085	-0.0085	-0.0055	#NUM!	#NUM!	#NUM!	#NUM!
428	-0.0065	-0.0105	-0.0095	-0.0075	#NUM!	#NUM!	#NUM!	#NUM!
432	-0.0095	-0.0095	-0.0095	-0.0065	#NUM!	#NUM!	#NUM!	#NUM!
436	-0.008	-0.008	-0.007	-0.005	#NUM!	#NUM!	#NUM!	#NUM!
440	-0.01	-0.01	-0.009	-0.007	#NUM!	#NUM!	#NUM!	#NUM!
444	-0.009	-0.01	-0.01	-0.006	#NUM!	#NUM!	#NUM!	#NUM!
448	-0.0095	-0.0115	-0.0075	-0.0085	#NUM!	#NUM!	#NUM!	#NUM!
452	-0.0085	-0.0095	-0.0085	-0.0065	#NUM!	#NUM!	#NUM!	#NUM!
456	-0.01	-0.009	-0.01	-0.007	#NUM!	#NUM!	#NUM!	#NUM!
460	-0.0095	-0.0095	-0.0085	-0.0065	#NUM!	#NUM!	#NUM!	#NUM!
464	-0.009	-0.009	-0.009	-0.006	#NUM!	#NUM!	#NUM!	#NUM!
468	-0.0095	-0.0095	-0.0115	-0.0075	#NUM!	#NUM!	#NUM!	#NUM!
472	-0.011	-0.011	-0.011	-0.008	#NUM!	#NUM!	#NUM!	#NUM!
476	-0.0095	-0.0085	-0.0095	-0.0065	#NUM!	#NUM!	#NUM!	#NUM!
480	-0.01	-0.012	-0.011	-0.008	#NUM!	#NUM!	#NUM!	#NUM!
484	-0.0095	-0.0115	-0.0105	-0.0095	#NUM!	#NUM!	#NUM!	#NUM!
488	-0.0105	-0.0105	-0.0085	-0.0085	#NUM!	#NUM!	#NUM!	#NUM!
492	-0.009	-0.01	-0.009	-0.007	#NUM!	#NUM!	#NUM!	#NUM!
496	-0.0085	-0.0085	-0.0075	-0.0055	#NUM!	#NUM!	#NUM!	#NUM!
500	-0.0115	-0.0095	-0.0095	-0.0065	#NUM!	#NUM!	#NUM!	#NUM!
504	-0.0095	-0.0095	-0.0085	-0.0065	#NUM!	#NUM!	#NUM!	#NUM!
508	-0.008	-0.008	-0.008	-0.005	#NUM!	#NUM!	#NUM!	#NUM!
512	-0.0075	-0.0105	-0.0085	-0.0075	#NUM!	#NUM!	#NUM!	#NUM!
516	-0.009	-0.008	-0.008	-0.005	#NUM!	#NUM!	#NUM!	#NUM!
520	-0.0095	-0.0085	-0.0095	-0.0065	#NUM!	#NUM!	#NUM!	#NUM!
524	-0.0095	-0.0095	-0.0085	-0.0065	#NUM!	#NUM!	#NUM!	#NUM!
528	-0.0095	-0.0075	-0.0085	-0.0055	#NUM!	#NUM!	#NUM!	#NUM!
532	-0.01	-0.01	-0.009	-0.007	#NUM!	#NUM!	#NUM!	#NUM!
536	-0.0085	-0.0095	-0.0095	-0.0055	#NUM!	#NUM!	#NUM!	#NUM!
540	-0.0125	-0.0105	-0.0105	-0.0065	#NUM!	#NUM!	#NUM!	#NUM!
544	-0.0095	-0.0095	-0.0085	-0.0065	#NUM!	#NUM!	#NUM!	#NUM!
548	-0.009	-0.009	-0.008	-0.005	#NUM!	#NUM!	#NUM!	#NUM!
552	-0.009	-0.009	-0.008	-0.006	#NUM!	#NUM!	#NUM!	#NUM!
556	-0.009	-0.009	-0.009	-0.006	#NUM!	#NUM!	#NUM!	#NUM!
560	-0.009	-0.009	-0.009	-0.006	#NUM!	#NUM!	#NUM!	#NUM!
564	-0.0085	-0.0085	-0.0085	-0.0055	#NUM!	#NUM!	#NUM!	#NUM!
568	-0.01	-0.01	-0.01	-0.006	#NUM!	#NUM!	#NUM!	#NUM!
572	-0.0085	-0.0085	-0.0095	-0.0055	#NUM!	#NUM!	#NUM!	#NUM!
576	-0.0095	-0.0085	-0.0085	-0.0055	#NUM!	#NUM!	#NUM!	#NUM!
580	-0.009	-0.01	-0.009	-0.006	#NUM!	#NUM!	#NUM!	#NUM!
584	-0.011	-0.01	-0.01	-0.007	#NUM!	#NUM!	#NUM!	#NUM!
588	-0.0115	-0.0105	-0.0115	-0.0085	#NUM!	#NUM!	#NUM!	#NUM!
592	-0.0075	-0.0085	-0.0075	-0.0055	#NUM!	#NUM!	#NUM!	#NUM!
596	-0.0125	-0.0125	-0.0105	-0.0085	#NUM!	#NUM!	#NUM!	#NUM!
600	-0.01	-0.01	-0.009	-0.006	#NUM!	#NUM!	#NUM!	#NUM!
604	-0.009	-0.008	-0.009	-0.006	#NUM!	#NUM!	#NUM!	#NUM!
608	-0.0105	-0.0095	-0.0095	-0.0065	#NUM!	#NUM!	#NUM!	#NUM!
612	-0.009	-0.01	-0.01	-0.006	#NUM!	#NUM!	#NUM!	#NUM!
616	-0.0075	-0.0085	-0.0075	-0.0035	#NUM!	#NUM!	#NUM!	#NUM!
620	-0.01	-0.01	-0.01	-0.007	#NUM!	#NUM!	#NUM!	#NUM!
624	-0.009	-0.01	-0.01	-0.005	#NUM!	#NUM!	#NUM!	#NUM!
628	-0.01	-0.01	-0.01	-0.005	#NUM!	#NUM!	#NUM!	#NUM!
632	-0.011	-0.011	-0.011	-0.008	#NUM!	#NUM!	#NUM!	#NUM!
636	-0.008	-0.009	-0.009	-0.006	#NUM!	#NUM!	#NUM!	#NUM!
640	-0.0085	-0.0105	-0.0095	-0.0055	#NUM!	#NUM!	#NUM!	#NUM!
644	-0.0105	-0.0115	-0.0115	-0.0075	#NUM!	#NUM!	#NUM!	#NUM!
648	-0.0115	-0.0105	-0.0105	-0.0075	#NUM!	#NUM!	#NUM!	#NUM!
652	-0.0095	-0.0085	-0.0095	-0.0075	#NUM!	#NUM!	#NUM!	#NUM!
656	-0.01	-0.011	-0.01	-0.008	#NUM!	#NUM!	#NUM!	#NUM!
660	-0.0085	-0.0105	-0.0085	-0.0075	#NUM!	#NUM!	#NUM!	#NUM!
664	-0.0075	-0.0085	-0.0085	-0.0045	#NUM!	#NUM!	#NUM!	#NUM!
668	-0.008	-0.009	-0.008	-0.005	#NUM!	#NUM!	#NUM!	#NUM!
672	-0.0095	-0.0095	-0.0085	-0.0055	#NUM!	#NUM!	#NUM!	#NUM!
676	-0.007	-0.008	-0.008	-0.005	#NUM!	#NUM!	#NUM!	#NUM!
680	-0.0085	-0.0075	-0.0085	-0.0055	#NUM!	#NUM!	#NUM!	#NUM!
684	-0.009	-0.009	-0.009	-0.006	#NUM!	#NUM!	#NUM!	#NUM!
688	-0.008	-0.009	-0.009	-0.006	#NUM!	#NUM!	#NUM!	#NUM!
692	-0.0065	-0.0085	-0.0085	-0.0035	#NUM!	#NUM!	#NUM!	#NUM!
696	-0.0065	-0.0085	-0.0085	-0.0035	#NUM!	#NUM!	#NUM!	#NUM!
700	-0.007	-0.009	-0.008	-0.006	#NUM!	#NUM!	#NUM!	#NUM!
704	-0.007	-0.01	-0.009	-0.006	#NUM!	#NUM!	#NUM!	#NUM!
708	-0.0085	-0.0105	-0.0095	-0.0065	#NUM!	#NUM!	#NUM!	#NUM!
712	-0.0065	-0.0095	-0.0095	-0.0055	#NUM!	#NUM!	#NUM!	#NUM!
716	-0.007	-0.011	-0.01	-0.007	#NUM!	#NUM!	#NUM!	#NUM!
720	-0.0075	-0.0115	-0.0105	-0.0075	#NUM!	#NUM!	#NUM!	#NUM!
724	-0.0065	-0.0105	-0.0095	-0.0075	#NUM!	#NUM!	#NUM!	#NUM!
728	-0.0065	-0.0095	-0.0085	-0.0055	#NUM!	#NUM!	#NUM!	#NUM!
732	-0.004	-0.01	-0.009	-0.006	#NUM!	#NUM!	#NUM!	#NUM!
736	-0.004	-0.009	-0.009	-0.005	#NUM!	#NUM!	#NUM!	#NUM!
740	-0.0045	-0.0095	-0.0085	-0.0055	#NUM!	#NUM!	#NUM!	#NUM!
744	-0.004	-0.01	-0.009	-0.006	#NUM!	#NUM!	#NUM!	#NUM!
748	-0.005	-0.011	-0.01	-0.008	#NUM!	#NUM!	#NUM!	#NUM!
752	-0.0035	-0.0115	-0.0095	-0.0065	#NUM!	#NUM!	#NUM!	#NUM!
756	-0.0035	-0.0125	-0.0105	-0.0095	#NUM!	#NUM!	#NUM!	#NUM!
760	-0.0015	-0.0115	-0.0105	-0.0065	#NUM!	#NUM!	#NUM!	#NUM!
764	-0.0025	-0.0125	-0.0105	-0.0075	#NUM!	#NUM!	#NUM!	#NUM!
768	0.0015	-0.0095	-0.0085	-0.0045	#NUM!	#NUM!	#NUM!	#NUM!
772	-0.0005	-0.0095	-0.0085	-0.0065	#NUM!	#NUM!	#NUM!	#NUM!
776	0.0035	-0.0095	-0.0085	-0.0045	#NUM!	#NUM!	#NUM!	#NUM!
780	0.003	-0.009	-0.008	-0.004	#NUM!	#NUM!	#NUM!	#NUM!
784	0.003	-0.009	-0.007	-0.005	#NUM!	#NUM!	#NUM!	#NUM!
788	0.005	-0.009	-0.009	-0.005	#NUM!	#NUM!	#NUM!	#NUM!
792	0.0045	-0.0095	-0.0095	-0.0055	#NUM!	#NUM!	#NUM!	#NUM!
796	0.005	-0.011	-0.011	-0.007	#NUM!	#NUM!	#NUM!	#NUM!
800	0.0075	-0.0095	-0.0085	-0.0055	#NUM!	#NUM!	#NUM!	#NUM!

### Sheet: TB315 MOI= 0.1
MOI	0.1	0.1	0.1	0.1
phage	T7	T7	T7	T7
strain-replicate	TB315-1	TB315-2	TB315-3	TB315-4
well	A08	B08	C08	D08
Time (min)	TB315-1	TB315-2	TB315-3	TB315-4
0	0.071	0.057	0.078	0.08
4	0.0665	0.0615	0.0795	0.0765
8	0.0715	0.0645	0.0875	0.0815
12	0.078	0.064	0.094	0.088
16	0.0855	0.0705	0.0985	0.0935						TB315-1	TB315-2	TB315-3	TB315-4	mean	st.dev
20	0.087	0.074	0.102	0.094					Inflection point (min)	64	64	64	64	64	0
24	0.092	0.079	0.107	0.096					Eradication point (min)	288	108	260	176	208	81.9105
28	0.0975	0.0835	0.1105	0.1025
32	0.1045	0.0895	0.1165	0.1095
36	0.11	0.097	0.124	0.117	TB315-1	TB315-2	TB315-3	TB315-4
40	0.119	0.105	0.132	0.125	0.0142122	0.0147857	0.0128944	0.0117008
44	0.125	0.114	0.142	0.132	0.0153179	0.0156375	0.0131629	0.0129441
48	0.1355	0.1245	0.1495	0.1425	0.0151617	0.0169513	0.0129144	0.013309
52	0.145	0.134	0.159	0.153	0.0151465	0.0181474	0.0132381	0.0139313
56	0.1545	0.1425	0.1695	0.1645	0.015432	0.0182744	0.0139083	0.0149922
60	0.166	0.154	0.181	0.174	0.016232	0.0187832	0.0146221	0.016096
64	0.1715	0.1635	0.1935	0.1885	0.0161316	0.0188572	0.0151882	0.0167705
68	0.155	0.155	0.185	0.181	0.0141012	0.0174144	0.0144411	0.0156894
72	0.144	0.142	0.173	0.172	0.0108406	0.0141998	0.0121264	0.0134808
76	0.129	0.128	0.158	0.157	0.00638916	0.00954516	0.00848333	0.00995977
80	0.113	0.112	0.143	0.141	0.000653666	0.00365733	0.003865	0.00530175
84	0.0895	0.0925	0.1225	0.1215	-0.00672	-0.00365037	-0.00198313	-0.000569849
88	0.059	0.062	0.091	0.092	-0.0175107	-0.0140949	-0.0100436	-0.0087944
92	0.0355	0.0345	0.0615	0.0585	-0.0312679	-0.0286147	-0.0208434	-0.0202998
96	0.0235	0.0195	0.0435	0.0395	-0.0457448	-0.0456987	-0.0327193	-0.033275
100	0.019	0.01	0.033	0.028	-0.0576361	-0.0651524	-0.0439166	-0.0460945
104	0.0125	0.0015	0.0245	0.0175	-0.0685433	-0.0990678	-0.0538843	-0.0594651
108	0.0095	-0.0025	0.0195	0.0135	-0.0762468	#NUM!	-0.0609902	-0.069473
112	0.007	-0.005	0.016	0.008	-0.0822243	#NUM!	-0.065741	-0.0799888
116	0.0055	-0.0075	0.0125	0.0065	-0.0849063	#NUM!	-0.0686485	-0.0864708
120	0.005	-0.009	0.013	0.004	-0.0827508	#NUM!	-0.0663753	-0.0922695
124	0.0055	-0.0065	0.0115	0.0065	-0.0739308	#NUM!	-0.0611791	-0.085676
128	0.0055	-0.0065	0.0115	0.0065	-0.0614204	#NUM!	-0.0523645	-0.0741191
132	0.005	-0.007	0.011	0.004	-0.0493356	#NUM!	-0.0427318	-0.0652172
136	0.0055	-0.0075	0.0105	0.0055	-0.0374858	#NUM!	-0.0341685	-0.0517444
140	0.0045	-0.0085	0.0105	0.0045	-0.0293037	#NUM!	-0.0263097	-0.0405339
144	0.0045	-0.0085	0.0085	0.0045	-0.0202634	#NUM!	-0.0213889	-0.0290788
148	0.0045	-0.0085	0.0075	0.0015	-0.0136593	#NUM!	-0.0188689	-0.0323622
152	0.005	-0.009	0.011	0.004	-0.00727833	#NUM!	-0.0124189	-0.0224551
156	0.004	-0.009	0.009	0.001	-0.0061386	#NUM!	-0.0096458	-0.032672
160	0.004	-0.009	0.008	0.002	-0.00701558	#NUM!	-0.0102697	-0.0331177
164	0.004	-0.009	0.008	0.003	-0.00846849	#NUM!	-0.00934453	-0.0328977
168	0.003	-0.009	0.007	0.002	-0.0113837	#NUM!	-0.0105052	-0.0300108
172	0.004	-0.01	0.008	0.003	-0.00965218	#NUM!	-0.00902013	-0.0198376
176	0.004	-0.009	0.007	0	-0.0084966	#NUM!	-0.00883388	#NUM!
180	0.0045	-0.0085	0.0085	0.0035	-0.00419576	#NUM!	-0.00604843	#NUM!
184	0.003	-0.011	0.007	0.002	-0.00678281	#NUM!	-0.00498905	#NUM!
188	0.004	-0.01	0.007	0.001	-0.00517925	#NUM!	-0.00588964	#NUM!
192	0.0025	-0.0115	0.0045	0.0005	-0.00864894	#NUM!	-0.0130766	#NUM!
196	0.003	-0.011	0.004	0.001	-0.00727419	#NUM!	-0.0152184	#NUM!
200	0.0015	-0.0115	0.0055	0.0005	-0.015658	#NUM!	-0.0141787	#NUM!
204	0.003	-0.011	0.005	-0.001	-0.013936	#NUM!	-0.0147089	#NUM!
208	0.0025	-0.0105	0.0055	0.0015	-0.013632	#NUM!	-0.0130879	#NUM!
212	0.002	-0.011	0.004	0.001	-0.0187185	#NUM!	-0.016055	#NUM!
216	0.0005	-0.0125	0.0035	-0.0035	-0.0347138	#NUM!	-0.0174468	#NUM!
220	0.0025	-0.0125	0.0035	-0.0015	-0.0276941	#NUM!	-0.0187806	#NUM!
224	0.0025	-0.0115	0.0045	-0.0015	-0.0180001	#NUM!	-0.0130357	#NUM!
228	0.002	-0.013	0.003	-0.001	-0.015035	#NUM!	-0.0131004	#NUM!
232	0.0015	-0.0125	0.0025	-0.0015	-0.0104945	#NUM!	-0.0133114	#NUM!
236	0.002	-0.012	0.003	-0.001	-0.00686495	#NUM!	-0.0151354	#NUM!
240	0.002	-0.012	0.003	-0.001	-0.000242021	#NUM!	-0.0176441	#NUM!
244	0.0015	-0.0125	0.0025	-0.0005	-0.0054187	#NUM!	-0.0172282	#NUM!
248	0.0015	-0.0125	0.0025	-0.0015	-0.00114338	#NUM!	-0.0163201	#NUM!
252	0.0025	-0.0115	0.0025	-0.0015	0.00802592	#NUM!	-0.0125369	#NUM!
256	0.002	-0.012	0.002	-0.002	0.0116166	#NUM!	-0.0138401	#NUM!
260	0.001	-0.013	0	-0.003	-0.0115734	#NUM!	#NUM!	#NUM!
264	0.002	-0.012	0.002	-0.002	-0.00651513	#NUM!	#NUM!	#NUM!
268	0.0025	-0.0115	0.0025	-0.0005	0.00158598	#NUM!	#NUM!	#NUM!
272	0.002	-0.013	0.001	-0.002	0.00410849	#NUM!	#NUM!	#NUM!
276	0.002	-0.012	0.002	-0.003	0.00270807	#NUM!	#NUM!	#NUM!
280	0.0005	-0.0125	0.0015	-0.0035	-0.0111766	#NUM!	#NUM!	#NUM!
284	0.002	-0.013	0.001	-0.003	-0.00615722	#NUM!	#NUM!	#NUM!
288	0	-0.014	0	-0.006	#NUM!	#NUM!	#NUM!	#NUM!
292	-0.001	-0.016	-0.001	-0.006	#NUM!	#NUM!	#NUM!	#NUM!
296	-0.0015	-0.0165	-0.0015	-0.0065	#NUM!	#NUM!	#NUM!	#NUM!
300	0	-0.015	-0.001	-0.004	#NUM!	#NUM!	#NUM!	#NUM!
304	0.0005	-0.0135	0.0005	-0.0035	#NUM!	#NUM!	#NUM!	#NUM!
308	0.0015	-0.0125	0.0005	-0.0045	#NUM!	#NUM!	#NUM!	#NUM!
312	0.001	-0.014	0.001	-0.003	#NUM!	#NUM!	#NUM!	#NUM!
316	-0.001	-0.015	-0.001	-0.005	#NUM!	#NUM!	#NUM!	#NUM!
320	0.001	-0.013	0	-0.006	#NUM!	#NUM!	#NUM!	#NUM!
324	0.0005	-0.0145	-0.0005	-0.0045	#NUM!	#NUM!	#NUM!	#NUM!
328	-0.0005	-0.0145	-0.0015	-0.0045	#NUM!	#NUM!	#NUM!	#NUM!
332	0.0005	-0.0145	-0.0015	-0.0035	#NUM!	#NUM!	#NUM!	#NUM!
336	0	-0.013	-0.002	-0.004	#NUM!	#NUM!	#NUM!	#NUM!
340	0.0015	-0.0125	0.0005	-0.0045	#NUM!	#NUM!	#NUM!	#NUM!
344	-0.001	-0.015	-0.002	-0.005	#NUM!	#NUM!	#NUM!	#NUM!
348	0	-0.014	-0.002	-0.005	#NUM!	#NUM!	#NUM!	#NUM!
352	-0.0005	-0.0145	-0.0005	-0.0045	#NUM!	#NUM!	#NUM!	#NUM!
356	0.001	-0.013	0	-0.005	#NUM!	#NUM!	#NUM!	#NUM!
360	-0.0025	-0.0145	-0.0025	-0.0065	#NUM!	#NUM!	#NUM!	#NUM!
364	-0.001	-0.016	-0.002	-0.005	#NUM!	#NUM!	#NUM!	#NUM!
368	-0.002	-0.016	-0.003	-0.008	#NUM!	#NUM!	#NUM!	#NUM!
372	-0.002	-0.016	-0.003	-0.007	#NUM!	#NUM!	#NUM!	#NUM!
376	-0.001	-0.015	-0.002	-0.005	#NUM!	#NUM!	#NUM!	#NUM!
380	-0.0015	-0.0145	-0.0025	-0.0055	#NUM!	#NUM!	#NUM!	#NUM!
384	-0.002	-0.014	-0.002	-0.005	#NUM!	#NUM!	#NUM!	#NUM!
388	-0.001	-0.014	-0.002	-0.006	#NUM!	#NUM!	#NUM!	#NUM!
392	-0.0015	-0.0155	-0.0025	-0.0075	#NUM!	#NUM!	#NUM!	#NUM!
396	-0.001	-0.015	-0.003	-0.006	#NUM!	#NUM!	#NUM!	#NUM!
400	-0.001	-0.014	-0.003	-0.007	#NUM!	#NUM!	#NUM!	#NUM!
404	-0.0005	-0.0145	-0.0025	-0.0055	#NUM!	#NUM!	#NUM!	#NUM!
408	-0.0015	-0.0155	-0.0035	-0.0075	#NUM!	#NUM!	#NUM!	#NUM!
412	-0.002	-0.014	-0.003	-0.007	#NUM!	#NUM!	#NUM!	#NUM!
416	0	-0.013	-0.002	-0.005	#NUM!	#NUM!	#NUM!	#NUM!
420	-0.002	-0.014	-0.003	-0.008	#NUM!	#NUM!	#NUM!	#NUM!
424	-0.0005	-0.0135	-0.0015	-0.0065	#NUM!	#NUM!	#NUM!	#NUM!
428	-0.0025	-0.0145	-0.0035	-0.0055	#NUM!	#NUM!	#NUM!	#NUM!
432	-0.0015	-0.0145	-0.0025	-0.0065	#NUM!	#NUM!	#NUM!	#NUM!
436	-0.001	-0.013	-0.002	-0.004	#NUM!	#NUM!	#NUM!	#NUM!
440	-0.002	-0.015	-0.004	-0.006	#NUM!	#NUM!	#NUM!	#NUM!
444	-0.002	-0.014	-0.003	-0.008	#NUM!	#NUM!	#NUM!	#NUM!
448	-0.0035	-0.0155	-0.0045	-0.0065	#NUM!	#NUM!	#NUM!	#NUM!
452	-0.0015	-0.0145	-0.0035	-0.0055	#NUM!	#NUM!	#NUM!	#NUM!
456	-0.002	-0.015	-0.004	-0.006	#NUM!	#NUM!	#NUM!	#NUM!
460	-0.0035	-0.0155	-0.0035	-0.0075	#NUM!	#NUM!	#NUM!	#NUM!
464	-0.002	-0.014	-0.003	-0.007	#NUM!	#NUM!	#NUM!	#NUM!
468	-0.0025	-0.0155	-0.0035	-0.0075	#NUM!	#NUM!	#NUM!	#NUM!
472	-0.004	-0.016	-0.006	-0.009	#NUM!	#NUM!	#NUM!	#NUM!
476	-0.0025	-0.0145	-0.0035	-0.0075	#NUM!	#NUM!	#NUM!	#NUM!
480	-0.005	-0.017	-0.006	-0.008	#NUM!	#NUM!	#NUM!	#NUM!
484	-0.0035	-0.0165	-0.0055	-0.0095	#NUM!	#NUM!	#NUM!	#NUM!
488	-0.0035	-0.0165	-0.0045	-0.0105	#NUM!	#NUM!	#NUM!	#NUM!
492	-0.003	-0.015	-0.005	-0.008	#NUM!	#NUM!	#NUM!	#NUM!
496	-0.0015	-0.0145	-0.0025	-0.0055	#NUM!	#NUM!	#NUM!	#NUM!
500	-0.0035	-0.0155	-0.0055	-0.0075	#NUM!	#NUM!	#NUM!	#NUM!
504	-0.0025	-0.0145	-0.0045	-0.0075	#NUM!	#NUM!	#NUM!	#NUM!
508	-0.001	-0.012	-0.003	-0.006	#NUM!	#NUM!	#NUM!	#NUM!
512	-0.0035	-0.0145	-0.0055	-0.0075	#NUM!	#NUM!	#NUM!	#NUM!
516	-0.001	-0.014	-0.002	-0.005	#NUM!	#NUM!	#NUM!	#NUM!
520	-0.0025	-0.0135	-0.0035	-0.0065	#NUM!	#NUM!	#NUM!	#NUM!
524	-0.0025	-0.0145	-0.0045	-0.0085	#NUM!	#NUM!	#NUM!	#NUM!
528	-0.0025	-0.0125	-0.0035	-0.0065	#NUM!	#NUM!	#NUM!	#NUM!
532	-0.003	-0.014	-0.005	-0.008	#NUM!	#NUM!	#NUM!	#NUM!
536	-0.0025	-0.0135	-0.0045	-0.0085	#NUM!	#NUM!	#NUM!	#NUM!
540	-0.0035	-0.0155	-0.0055	-0.0105	#NUM!	#NUM!	#NUM!	#NUM!
544	-0.0035	-0.0155	-0.0045	-0.0085	#NUM!	#NUM!	#NUM!	#NUM!
548	-0.002	-0.014	-0.003	-0.008	#NUM!	#NUM!	#NUM!	#NUM!
552	-0.003	-0.015	-0.004	-0.01	#NUM!	#NUM!	#NUM!	#NUM!
556	-0.003	-0.014	-0.005	-0.008	#NUM!	#NUM!	#NUM!	#NUM!
560	-0.003	-0.015	-0.006	-0.009	#NUM!	#NUM!	#NUM!	#NUM!
564	-0.0025	-0.0145	-0.0035	-0.0085	#NUM!	#NUM!	#NUM!	#NUM!
568	-0.005	-0.015	-0.006	-0.009	#NUM!	#NUM!	#NUM!	#NUM!
572	-0.0025	-0.0135	-0.0035	-0.0075	#NUM!	#NUM!	#NUM!	#NUM!
576	-0.0025	-0.0145	-0.0045	-0.0085	#NUM!	#NUM!	#NUM!	#NUM!
580	-0.003	-0.015	-0.006	-0.009	#NUM!	#NUM!	#NUM!	#NUM!
584	-0.005	-0.017	-0.006	-0.011	#NUM!	#NUM!	#NUM!	#NUM!
588	-0.0045	-0.0165	-0.0065	-0.0105	#NUM!	#NUM!	#NUM!	#NUM!
592	-0.0015	-0.0135	-0.0035	-0.0095	#NUM!	#NUM!	#NUM!	#NUM!
596	-0.0055	-0.0175	-0.0065	-0.0125	#NUM!	#NUM!	#NUM!	#NUM!
600	-0.003	-0.015	-0.004	-0.009	#NUM!	#NUM!	#NUM!	#NUM!
604	-0.003	-0.015	-0.005	-0.008	#NUM!	#NUM!	#NUM!	#NUM!
608	-0.0035	-0.0155	-0.0045	-0.0085	#NUM!	#NUM!	#NUM!	#NUM!
612	-0.002	-0.015	-0.004	-0.008	#NUM!	#NUM!	#NUM!	#NUM!
616	-0.0005	-0.0125	-0.0035	-0.0065	#NUM!	#NUM!	#NUM!	#NUM!
620	-0.003	-0.014	-0.004	-0.009	#NUM!	#NUM!	#NUM!	#NUM!
624	-0.002	-0.015	-0.004	-0.008	#NUM!	#NUM!	#NUM!	#NUM!
628	-0.002	-0.014	-0.004	-0.008	#NUM!	#NUM!	#NUM!	#NUM!
632	-0.004	-0.016	-0.005	-0.009	#NUM!	#NUM!	#NUM!	#NUM!
636	-0.002	-0.014	-0.004	-0.009	#NUM!	#NUM!	#NUM!	#NUM!
640	-0.0015	-0.0135	-0.0035	-0.0085	#NUM!	#NUM!	#NUM!	#NUM!
644	-0.0055	-0.0165	-0.0065	-0.0095	#NUM!	#NUM!	#NUM!	#NUM!
648	-0.0035	-0.0165	-0.0045	-0.0095	#NUM!	#NUM!	#NUM!	#NUM!
652	-0.0025	-0.0155	-0.0045	-0.0095	#NUM!	#NUM!	#NUM!	#NUM!
656	-0.004	-0.016	-0.004	-0.011	#NUM!	#NUM!	#NUM!	#NUM!
660	-0.0025	-0.0155	-0.0025	-0.0085	#NUM!	#NUM!	#NUM!	#NUM!
664	-0.0015	-0.0145	-0.0035	-0.0075	#NUM!	#NUM!	#NUM!	#NUM!
668	-0.002	-0.014	-0.003	-0.008	#NUM!	#NUM!	#NUM!	#NUM!
672	-0.0025	-0.0145	-0.0035	-0.0075	#NUM!	#NUM!	#NUM!	#NUM!
676	-0.002	-0.013	-0.002	-0.008	#NUM!	#NUM!	#NUM!	#NUM!
680	-0.0025	-0.0135	-0.0025	-0.0075	#NUM!	#NUM!	#NUM!	#NUM!
684	-0.003	-0.015	-0.003	-0.008	#NUM!	#NUM!	#NUM!	#NUM!
688	-0.002	-0.015	-0.004	-0.008	#NUM!	#NUM!	#NUM!	#NUM!
692	-0.0015	-0.0125	-0.0035	-0.0055	#NUM!	#NUM!	#NUM!	#NUM!
696	-0.0015	-0.0135	-0.0025	-0.0065	#NUM!	#NUM!	#NUM!	#NUM!
700	-0.002	-0.014	-0.003	-0.007	#NUM!	#NUM!	#NUM!	#NUM!
704	-0.003	-0.015	-0.005	-0.009	#NUM!	#NUM!	#NUM!	#NUM!
708	-0.0035	-0.0145	-0.0055	-0.0085	#NUM!	#NUM!	#NUM!	#NUM!
712	-0.0025	-0.0145	-0.0035	-0.0085	#NUM!	#NUM!	#NUM!	#NUM!
716	-0.005	-0.016	-0.005	-0.009	#NUM!	#NUM!	#NUM!	#NUM!
720	-0.0045	-0.0165	-0.0045	-0.0095	#NUM!	#NUM!	#NUM!	#NUM!
724	-0.0035	-0.0155	-0.0045	-0.0085	#NUM!	#NUM!	#NUM!	#NUM!
728	-0.0025	-0.0145	-0.0025	-0.0085	#NUM!	#NUM!	#NUM!	#NUM!
732	-0.002	-0.014	-0.004	-0.008	#NUM!	#NUM!	#NUM!	#NUM!
736	-0.003	-0.014	-0.003	-0.007	#NUM!	#NUM!	#NUM!	#NUM!
740	-0.0025	-0.0145	-0.0035	-0.0075	#NUM!	#NUM!	#NUM!	#NUM!
744	-0.003	-0.015	-0.003	-0.009	#NUM!	#NUM!	#NUM!	#NUM!
748	-0.004	-0.015	-0.004	-0.01	#NUM!	#NUM!	#NUM!	#NUM!
752	-0.0045	-0.0155	-0.0045	-0.0095	#NUM!	#NUM!	#NUM!	#NUM!
756	-0.0055	-0.0175	-0.0055	-0.0105	#NUM!	#NUM!	#NUM!	#NUM!
760	-0.0045	-0.0165	-0.0035	-0.0105	#NUM!	#NUM!	#NUM!	#NUM!
764	-0.0045	-0.0165	-0.0045	-0.0115	#NUM!	#NUM!	#NUM!	#NUM!
768	-0.0015	-0.0135	-0.0025	-0.0065	#NUM!	#NUM!	#NUM!	#NUM!
772	-0.0025	-0.0145	-0.0035	-0.0075	#NUM!	#NUM!	#NUM!	#NUM!
776	-0.0025	-0.0135	-0.0015	-0.0065	#NUM!	#NUM!	#NUM!	#NUM!
780	-0.002	-0.015	-0.002	-0.007	#NUM!	#NUM!	#NUM!	#NUM!
784	-0.003	-0.014	-0.003	-0.007	#NUM!	#NUM!	#NUM!	#NUM!
788	-0.002	-0.014	-0.002	-0.006	#NUM!	#NUM!	#NUM!	#NUM!
792	-0.0035	-0.0135	-0.0025	-0.0075	#NUM!	#NUM!	#NUM!	#NUM!
796	-0.005	-0.017	-0.005	-0.01	#NUM!	#NUM!	#NUM!	#NUM!
800	-0.0035	-0.0145	-0.0025	-0.0085	#NUM!	#NUM!	#NUM!	#NUM!

### Sheet: TB315 uninf
MOI	0	0	0	0
phage	0	0	0	0
strain-replicate	TB315-1	TB315-2	TB315-3	TB315-4
well	E06	F06	G06	H06
Time (min)	TB315-1	TB315-2	TB315-3	TB315-4
0	0.069	0.063	0.055	0.068
4	0.0675	0.0665	0.0575	0.0685
8	0.0685	0.0705	0.0615	0.0705
12	0.073	0.072	0.068	0.075
16	0.0775	0.0775	0.0745	0.0785						TB315-1	TB315-2	TB315-3	TB315-4
20	0.081	0.08	0.077	0.083					Bacterial growth rate (per min)	0.0208625	0.0215877	0.0216696	0.020821	mean	st.dev
24	0.085	0.086	0.081	0.089					Doubling time (min)	33.2245	32.1085	31.987	33.2908	32.6527	0.700813
28	0.0915	0.0905	0.0885	0.0915
32	0.0955	0.0955	0.0945	0.0975
36	0.102	0.1	0.101	0.104
40	0.111	0.109	0.111	0.113
44	0.118	0.118	0.118	0.121
48	0.1275	0.1275	0.1275	0.1325
52	0.138	0.139	0.138	0.143
56	0.1475	0.1475	0.1485	0.1495	TB315-1	TB315-2	TB315-3	TB315-4
60	0.164	0.163	0.164	0.164	0.0174733	0.0176077	0.0188459	0.0172367
64	0.1825	0.1835	0.1835	0.1835	0.0186406	0.0187782	0.0197161	0.018251
68	0.2	0.203	0.205	0.207	0.0196596	0.0201957	0.0205623	0.0197833
72	0.216	0.217	0.221	0.22	0.0206134	0.0211146	0.0213597	0.0204671
76	0.229	0.233	0.235	0.236	0.0208625	0.0215877	0.0216696	0.020821
80	0.246	0.25	0.252	0.252	0.0208357	0.0214618	0.02161	0.0207913
84	0.2635	0.2665	0.2695	0.2665	0.020742	0.0211548	0.0215226	0.0205177
88	0.28	0.283	0.285	0.282	0.0202075	0.0205805	0.0208887	0.0198693
92	0.2965	0.3005	0.3025	0.3005	0.0194158	0.0197558	0.0199838	0.019258
96	0.3125	0.3145	0.3165	0.3145	0.0183824	0.0186777	0.0187085	0.0183431
100	0.33	0.333	0.334	0.332	0.0170184	0.0172027	0.0171583	0.0168584
104	0.3465	0.3485	0.3485	0.3465	0.0158247	0.0157567	0.0156027	0.0153086
108	0.3605	0.3635	0.3655	0.3625	0.0148385	0.0146779	0.0144072	0.0141037
112	0.376	0.38	0.382	0.381	0.0140322	0.0139271	0.0136582	0.0135604
116	0.3945	0.3985	0.3995	0.3975	0.0133865	0.0132011	0.0130285	0.0129429
120	0.41	0.415	0.416	0.413	0.0126067	0.0125248	0.0123508	0.012373
124	0.4235	0.4295	0.4285	0.4245	0.0118479	0.0118872	0.0116639	0.0117378
128	0.4375	0.4415	0.4415	0.4365	0.0111611	0.0112043	0.0110257	0.010997
132	0.448	0.452	0.451	0.444	0.0104197	0.0104604	0.0102701	0.0100994
136	0.4585	0.4625	0.4605	0.4535	0.00965421	0.00973155	0.00952088	0.00927717
140	0.4655	0.4675	0.4685	0.4615	0.00878686	0.0087658	0.00862925	0.00833927
144	0.4745	0.4795	0.4795	0.4705	0.00797444	0.00796655	0.00784383	0.00748769
148	0.4805	0.4885	0.4845	0.4775	0.00714475	0.00717037	0.00693397	0.00659444
152	0.492	0.496	0.495	0.488	0.0063809	0.00635448	0.00616841	0.00583511
156	0.5	0.507	0.505	0.497	0.00566759	0.00568684	0.00554294	0.00528654
160	0.508	0.515	0.513	0.503	0.00514185	0.00519001	0.00507249	0.00484838
164	0.515	0.522	0.518	0.51	0.00472246	0.00481698	0.00469581	0.00455391
168	0.523	0.528	0.527	0.519	0.0044018	0.00452079	0.00442021	0.00435328
172	0.531	0.537	0.536	0.528	0.00421753	0.00432318	0.00427433	0.00427135
176	0.538	0.546	0.545	0.536	0.0040653	0.00418991	0.00416718	0.0041601
180	0.5475	0.5545	0.5535	0.5445	0.00401184	0.00411593	0.00408988	0.00408836
184	0.554	0.56	0.559	0.552	0.00389592	0.00388842	0.00394174	0.0039949
188	0.562	0.569	0.568	0.56	0.00380848	0.00377739	0.00389017	0.00392137
192	0.5665	0.5715	0.5715	0.5665	0.00359837	0.0035808	0.00366492	0.00378458
196	0.573	0.577	0.576	0.571	0.00346623	0.00334417	0.00344583	0.00364587
200	0.5775	0.5815	0.5805	0.5785	0.00329655	0.00315115	0.00324348	0.00354766
204	0.581	0.587	0.587	0.584	0.00308449	0.002967	0.00306532	0.00337551
208	0.5875	0.5915	0.5915	0.5895	0.00288031	0.00275634	0.00279997	0.00315899
212	0.593	0.598	0.597	0.596	0.00269288	0.00254163	0.00257312	0.0029764
216	0.5965	0.6025	0.6025	0.6015	0.00249385	0.00235966	0.00239795	0.00281823
220	0.6045	0.6085	0.6095	0.6075	0.00236044	0.00225537	0.00231531	0.00268171
224	0.6105	0.6125	0.6115	0.6105	0.00231309	0.00218987	0.00222672	0.00253114
228	0.613	0.613	0.614	0.614	0.00222558	0.00204214	0.00209284	0.00237205
232	0.6175	0.6195	0.6225	0.6185	0.00218668	0.00202617	0.00211971	0.00225022
236	0.624	0.624	0.629	0.627	0.0021615	0.00195897	0.00214016	0.00221505
240	0.631	0.634	0.635	0.634	0.00219894	0.00200331	0.00215757	0.00218332
244	0.6365	0.6395	0.6405	0.6415	0.00222254	0.00203763	0.00215747	0.00222532
248	0.6435	0.6465	0.6475	0.6485	0.00223174	0.00210794	0.00220918	0.00228474
252	0.6515	0.6545	0.6555	0.6555	0.00230085	0.00220273	0.00228163	0.0023559
256	0.657	0.659	0.659	0.659	0.00235755	0.00229439	0.00230731	0.00239591
260	0.661	0.665	0.668	0.667	0.00233055	0.00237051	0.00238763	0.00246994
264	0.667	0.669	0.673	0.674	0.00235454	0.0024256	0.00247566	0.00256303
268	0.6745	0.6735	0.6755	0.6785	0.00241668	0.00243078	0.00242526	0.00256284
272	0.682	0.676	0.682	0.683	0.00243362	0.00227343	0.00231309	0.0024757
276	0.682	0.681	0.687	0.688	0.00230788	0.00212131	0.0022327	0.00232897
280	0.6845	0.6855	0.6905	0.6935	0.00214071	0.00192762	0.00212764	0.00221684
284	0.687	0.69	0.695	0.697	0.00195678	0.00181145	0.00201384	0.0020842
288	0.69	0.691	0.699	0.701	0.00174746	0.00163715	0.00187765	0.00196164
292	0.693	0.693	0.701	0.705	0.00155316	0.00146812	0.00172352	0.00185015
296	0.6965	0.6965	0.7035	0.7075	0.00141616	0.00136619	0.00159686	0.00173544
300	0.702	0.701	0.708	0.711	0.00133139	0.00128952	0.00145467	0.00157592
304	0.7055	0.7045	0.7125	0.7135	0.00123534	0.00125262	0.00140644	0.00144822
308	0.7105	0.7065	0.7155	0.7165	0.00119468	0.00119857	0.00136107	0.0013574
312	0.708	0.709	0.716	0.718	0.00112286	0.00115213	0.00123503	0.00124211
316	0.713	0.712	0.717	0.72	0.00117163	0.00108745	0.00112311	0.00111997
320	0.712	0.713	0.721	0.724	0.00110343	0.00102128	0.00106027	0.00104035
324	0.7165	0.7205	0.7215	0.7255	0.00105888	0.00105948	0.000964823	0.000976914
328	0.7175	0.7235	0.7255	0.7295	0.000976053	0.00112094	0.000920971	0.000942083
332	0.7215	0.7255	0.7285	0.7325	0.000917095	0.00112577	0.000904657	0.000928344
336	0.725	0.726	0.732	0.733	0.000870832	0.00106712	0.000887821	0.000900051
340	0.7265	0.7285	0.7345	0.7355	0.000814159	0.00101049	0.000859928	0.000870201
344	0.73	0.728	0.734	0.737	0.000823515	0.000931796	0.00081324	0.000842584
348	0.731	0.73	0.737	0.739	0.000827357	0.000866297	0.000817335	0.000812001
352	0.7355	0.7335	0.7375	0.7405	0.000916544	0.000812999	0.000809596	0.000781868
356	0.737	0.735	0.741	0.744	0.000902222	0.000745847	0.000796356	0.000758957
360	0.7345	0.7365	0.7405	0.7435	0.000854016	0.000677588	0.000716476	0.000685493
364	0.735	0.738	0.742	0.747	0.000726884	0.000574698	0.00066216	0.000667951
368	0.738	0.741	0.743	0.749	0.000659697	0.000582276	0.000567352	0.000637939
372	0.736	0.744	0.746	0.751	0.000513497	0.000628666	0.00052699	0.000640758
376	0.739	0.748	0.748	0.753	0.000431476	0.00071013	0.000509996	0.000663748
380	0.7375	0.7455	0.7475	0.7525	0.000337888	0.000693532	0.000490725	0.000625763
384	0.737	0.747	0.751	0.752	0.000225927	0.000686413	0.000523409	0.000566983
388	0.74	0.749	0.753	0.757	0.000193052	0.000643321	0.000526539	0.00056087
392	0.7405	0.7475	0.7535	0.7565	0.000155599	0.000550228	0.00053475	0.00052335
396	0.741	0.747	0.755	0.759	0.000180158	0.000460915	0.000524489	0.00049778
400	0.742	0.748	0.754	0.758	0.000230892	0.000373212	0.000510429	0.000465446
404	0.7455	0.7485	0.7565	0.7605	0.0002734	0.000281057	0.000485253	0.000418994
408	0.7475	0.7505	0.7585	0.7595	0.000321848	0.000210239	0.000469091	0.000370252
412	0.748	0.751	0.76	0.762	0.000395114	0.000164136	0.000443759	0.000357597
416	0.748	0.751	0.762	0.763	0.000400785	0.000142664	0.000451827	0.000357102
420	0.75	0.75	0.761	0.763	0.000455514	0.000157884	0.000433252	0.000356845
424	0.7495	0.7525	0.7605	0.7645	0.000441377	0.000159199	0.00035893	0.000339865
428	0.7495	0.7515	0.7605	0.7645	0.00038131	0.000151572	0.000309122	0.000277864
432	0.7475	0.7535	0.7585	0.7645	0.00030805	0.000196958	0.000237089	0.000268763
436	0.75	0.757	0.76	0.769	0.000259025	0.000254056	0.000180017	0.000294939
440	0.749	0.759	0.759	0.768	0.00017507	0.000303311	0.000115581	0.000314071
444	0.751	0.762	0.76	0.772	0.000115404	0.000379415	3.60242e-05	0.000347466
448	0.7515	0.7585	0.7625	0.7715	0.000100071	0.000370172	2.09115e-05	0.000376806
452	0.7525	0.7605	0.7615	0.7715	0.000118165	0.000397079	8.93497e-06	0.000355566
456	0.752	0.757	0.76	0.772	0.000122673	0.000350565	-7.4785e-06	0.000350872
460	0.7485	0.7595	0.7625	0.7705	6.20461e-05	0.000323432	4.92651e-05	0.00031233
464	0.751	0.76	0.763	0.772	7.42047e-05	0.00026003	9.40598e-05	0.000273657
468	0.7535	0.7605	0.7635	0.7725	0.000112007	0.000219377	0.000131371	0.000242472
472	0.754	0.761	0.765	0.773	0.00014525	0.000144025	0.000182038	0.000194981
476	0.7575	0.7635	0.7645	0.7745	0.000181078	0.000113636	0.000175958	0.000144391
480	0.758	0.765	0.763	0.776	0.000239733	0.00013878	0.000156593	0.000166282
484	0.7575	0.7635	0.7635	0.7765	0.000248581	0.000153709	0.000117765	0.000157155
488	0.7575	0.7655	0.7665	0.7765	0.000268146	0.000238724	0.000128019	0.00019385
492	0.758	0.765	0.766	0.776	0.0002847	0.00024312	0.000156286	0.000201182
496	0.7585	0.7635	0.7655	0.7755	0.000307306	0.000241728	0.000148829	0.000187972
500	0.7545	0.7605	0.7635	0.7745	0.000242715	0.000123747	7.28495e-05	0.000157181
504	0.7565	0.7595	0.7625	0.7725	0.000137047	2.52899e-05	1.6317e-05	6.31376e-05
508	0.756	0.759	0.763	0.776	4.51735e-05	-7.16763e-05	-2.38274e-05	4.10936e-05
512	0.7545	0.7585	0.7625	0.7745	-3.90316e-05	-0.00016417	-6.24879e-05	-5.85378e-06
516	0.755	0.759	0.763	0.773	-0.000109677	-0.000234228	-6.39563e-05	-7.18841e-05
520	0.7555	0.7605	0.7625	0.7755	-0.00011266	-0.000231146	-7.58399e-05	-7.47863e-05
524	0.7545	0.7605	0.7635	0.7745	-0.000115687	-0.000192351	-9.36584e-05	-6.88994e-05
528	0.7555	0.7615	0.7625	0.7745	-0.000102142	-0.00015198	-0.000118926	-4.98317e-05
532	0.755	0.764	0.761	0.774	-9.01122e-05	-3.27283e-05	-0.000110116	-3.2241e-05
536	0.7555	0.7625	0.7625	0.7735	-5.40481e-05	5.9739e-05	-7.146e-05	-2.34481e-05
540	0.7535	0.7625	0.7605	0.7745	-3.1606e-05	0.000132881	-6.11454e-05	-1.42883e-06
544	0.7535	0.7635	0.7625	0.7735	-6.62352e-05	0.000170209	-4.1766e-05	-8.75404e-06
548	0.756	0.764	0.765	0.775	-2.41108e-05	0.000188086	-8.29837e-08	-2.63863e-05
552	0.751	0.763	0.762	0.774	-6.49055e-05	0.000168674	-1.55132e-06	-4.39076e-06
556	0.751	0.763	0.763	0.774	-0.000117702	0.000128329	5.92516e-06	-2.91454e-06
560	0.755	0.764	0.764	0.773	-9.05331e-05	9.84097e-05	3.57344e-05	-4.10974e-05
564	0.7535	0.7645	0.7635	0.7735	-7.69355e-05	8.79252e-05	4.61885e-05	-2.79014e-05
568	0.752	0.762	0.762	0.772	-9.80191e-05	2.82969e-05	4.91887e-05	-4.849e-05
572	0.7525	0.7625	0.7645	0.7735	-8.59451e-05	-1.04366e-05	7.60076e-05	-3.96724e-05
576	0.7525	0.7605	0.7625	0.7755	-7.38562e-05	-3.73033e-05	4.02537e-05	-7.38023e-06
580	0.756	0.761	0.763	0.777	7.53017e-06	-7.3065e-05	3.43256e-05	3.36586e-05
584	0.758	0.76	0.765	0.776	8.12889e-05	-0.000119294	2.0841e-05	6.74204e-05
588	0.7565	0.7595	0.7645	0.7755	0.000119005	-0.000147665	2.23327e-05	7.18424e-05
592	0.7585	0.7625	0.7675	0.7765	0.000222863	-0.000110373	0.000107012	0.000111458
596	0.7585	0.7585	0.7655	0.7735	0.00022873	-0.000146245	0.000101045	8.50839e-05
600	0.76	0.763	0.768	0.778	0.000234462	-0.000101454	0.000139598	0.000126097
604	0.758	0.76	0.767	0.776	0.000255615	-8.35714e-05	0.00016636	0.000108516
608	0.7565	0.7605	0.7665	0.7755	0.000218125	-3.73632e-05	0.000167878	8.36249e-05
612	0.756	0.76	0.767	0.776	0.000136919	-3.13715e-05	0.000141077	3.37192e-05
616	0.7555	0.7595	0.7675	0.7765	4.52016e-05	-1.79406e-05	0.000151483	5.85755e-06
620	0.756	0.757	0.768	0.775	-4.80405e-05	-6.88313e-05	0.000124667	-1.75613e-05
624	0.754	0.756	0.766	0.774	-0.000118653	-0.000115297	6.08242e-05	-2.78361e-05
628	0.755	0.758	0.765	0.774	-0.000132157	-0.000134689	8.91557e-06	-4.68802e-05
632	0.755	0.757	0.766	0.773	-0.00016366	-0.000172068	-3.70639e-05	-8.35396e-05
636	0.758	0.76	0.768	0.772	-0.000109584	-0.000103252	-4.46066e-06	-0.000109998
640	0.7595	0.7615	0.7675	0.7715	-3.15445e-05	-7.62884e-05	-1.6319e-05	-0.000183395
644	0.7565	0.7595	0.7655	0.7715	2.54664e-05	-7.51891e-06	-1.92967e-05	-0.000171806
648	0.7585	0.7625	0.7655	0.7745	8.70386e-05	6.27757e-05	-3.26313e-05	-0.000132147
652	0.7585	0.7635	0.7665	0.7755	0.0001201	0.000149468	-3.55741e-05	-8.22169e-05
656	0.758	0.764	0.766	0.775	0.000130653	0.000225684	-3.70397e-05	-3.08265e-05
660	0.7555	0.7615	0.7675	0.7785	8.86375e-05	0.00024375	-4.42296e-06	8.34821e-05
664	0.7565	0.7615	0.7675	0.7785	7.06754e-05	0.000210878	3.70745e-05	0.000165577
668	0.756	0.763	0.769	0.779	7.57466e-06	0.000168873	6.66819e-05	0.00022712
672	0.7545	0.7635	0.7675	0.7785	-6.60424e-05	0.000149393	4.74045e-05	0.000266733
676	0.754	0.763	0.766	0.777	-0.000145687	8.80348e-05	1.62949e-05	0.000253625
680	0.7565	0.7615	0.7635	0.7765	-0.000130627	4.03065e-05	-1.64053e-05	0.00020382
684	0.755	0.76	0.763	0.775	-0.000106661	-7.42168e-06	-5.20744e-05	0.000109997
688	0.753	0.758	0.763	0.775	-0.000153302	-0.000116474	-0.00010996	5.88771e-06
692	0.7535	0.7595	0.7635	0.7755	-0.000145856	-0.000144811	-0.000152967	-4.82575e-05
696	0.7555	0.7595	0.7645	0.7755	-9.32568e-05	-0.000146316	-0.000157352	-8.77399e-05
700	0.757	0.759	0.766	0.775	-1.81033e-05	-0.00013444	-0.000142423	-0.000143346
704	0.757	0.76	0.767	0.776	1.50014e-05	-0.000137373	-8.59912e-05	-0.000122854
708	0.7575	0.7625	0.7675	0.7755	6.91389e-05	-9.85067e-05	-2.06733e-05	-0.000102376
712	0.7615	0.7635	0.7695	0.7755	0.000171107	-2.08947e-05	0.000100843	-6.4368e-05
716	0.76	0.765	0.767	0.777	0.00020711	8.6465e-05	0.000157278	-2.92216e-06
720	0.7615	0.7655	0.7665	0.7785	0.000239973	0.000187856	0.000181107	5.85237e-05
724	0.7615	0.7655	0.7685	0.7785	0.00029548	0.000254977	0.000188488	0.000106808
728	0.7625	0.7675	0.7685	0.7785	0.000323862	0.000312956	0.0001721	0.000122879
732	0.76	0.766	0.769	0.778	0.00025629	0.000290452	0.000146779	0.000121409
736	0.76	0.765	0.77	0.777	0.000176739	0.000256202	0.000127356	0.000105337
740	0.7595	0.7645	0.7705	0.7775	0.000106334	0.000198123	0.000113893	9.21834e-05
744	0.758	0.764	0.77	0.777	2.85112e-05	0.000108716	0.000102014	5.7071e-05
748	0.758	0.764	0.77	0.778	-5.23124e-05	2.23405e-05	9.60887e-05	4.83007e-05
752	0.7585	0.7635	0.7695	0.7785	-0.000119639	-3.86215e-05	8.27965e-05	3.2192e-05
756	0.7575	0.7625	0.7685	0.7775	-0.000133138	-9.95836e-05	8.43006e-05	-7.29794e-06
760	0.7595	0.7625	0.7685	0.7795	-0.000131591	-0.000130803	4.43854e-05	2.90249e-06
764	0.7605	0.7645	0.7685	0.7765	-8.6709e-05	-0.000115906	-8.86246e-06	-1.17169e-05
768	0.7625	0.7635	0.7705	0.7785	-8.99495e-06	-0.000112911	-2.96311e-06	8.7412e-06
772	0.7605	0.7625	0.7685	0.7775	5.37866e-05	-8.32841e-05	-3.25059e-05	1.45931e-05
776	0.7605	0.7635	0.7695	0.7775	7.77543e-05	-5.05858e-05	-3.84024e-05	1.46053e-05
780	0.758	0.764	0.767	0.777	6.281e-05	-2.08322e-05	-6.5034e-05	-8.77031e-06
784	0.755	0.764	0.768	0.778	-1.83882e-07	2.97867e-06	-5.91356e-05	-8.7581e-06
788	0.755	0.764	0.767	0.778	-7.66301e-05	1.9355e-05	-6.9509e-05	-1.89792e-05
792	0.7545	0.7635	0.7675	0.7775	-0.000151592	2.8292e-05	-6.36048e-05	-2.18901e-05
796	0.752	0.761	0.767	0.776	-0.000244758	-7.48043e-06	-6.65728e-05	-3.65236e-05
800	0.7565	0.7655	0.7685	0.7785	-0.000268557	1.33275e-05	-5.76757e-05	-2.48236e-05
				max	0.0208625	0.0215877	0.0216696	0.020821
				max	0.0208625	0.0215877	0.0216696	0.020821

### Sheet: TB315 F+ MOI= 1
MOI	1	1	1	1
phage	T7	T7	T7	T7
strain-replicate	TB315F-1	TB315F-2	TB315F-3	TB315F-4
well	A12	B12	C12	D12
Time (min)	TB315F-1	TB315F-2	TB315F-3	TB315F-4
0	0.057	0.051	0.058	0.058
4	0.0555	0.0515	0.0565	0.0575
8	0.0595	0.0545	0.0635	0.0615
12	0.062	0.056	0.07	0.067
16	0.0715	0.0615	0.0765	0.0705						TB315F-1	TB315F-2	TB315F-3	TB315F-4	mean	st.dev
20	0.074	0.063	0.079	0.072					Inflection point (min)	56	52	52	56	54	2.3094
24	0.077	0.067	0.083	0.074					Eradication point (min)	260	92	204	108	166	79.8332
28	0.0805	0.0725	0.0865	0.0765
32	0.0865	0.0775	0.0895	0.0815
36	0.09	0.083	0.09	0.087	TB315F-1	TB315F-2	TB315F-3	TB315F-4
40	0.096	0.089	0.095	0.091	0.0142251	0.0144351	0.013327	0.0115157
44	0.101	0.094	0.098	0.096	0.0147507	0.0153493	0.0125534	0.0119644
48	0.1075	0.1005	0.1025	0.1015	0.0143211	0.0157667	0.0107406	0.0117829
52	0.114	0.107	0.106	0.11	0.0140052	0.0161488	0.00954842	0.0121409
56	0.1195	0.1105	0.1115	0.1135	0.0133082	0.0157337	0.00909542	0.0127013
60	0.124	0.114	0.114	0.118	0.013484	0.0154058	0.00904723	0.0131999
64	0.1195	0.1055	0.1015	0.1185	0.012457	0.0131233	0.00721116	0.0128631
68	0.093	0.073	0.071	0.094	0.0080337	0.00632378	0.00141793	0.00913547
72	0.078	0.056	0.055	0.078	0.00178871	-0.00260743	-0.00635881	0.00319694
76	0.063	0.042	0.042	0.063	-0.00583128	-0.0133114	-0.0157059	-0.00434936
80	0.051	0.028	0.033	0.049	-0.0145911	-0.0262957	-0.025998	-0.0132758
84	0.0355	0.0155	0.0245	0.0345	-0.025297	-0.0425787	-0.0366571	-0.0242716
88	0.023	0.005	0.018	0.021	-0.0379819	-0.0670009	-0.0473156	-0.037975
92	0.0165	-0.0005	0.0125	0.0105	-0.0502277	#NUM!	-0.0576542	-0.0553413
96	0.0125	-0.0035	0.0115	0.0065	-0.0605684	#NUM!	-0.0637004	-0.0719045
100	0.012	-0.004	0.01	0.004	-0.0657068	#NUM!	-0.065597	-0.0871289
104	0.0095	-0.0065	0.0075	0.0015	-0.0677721	#NUM!	-0.0649799	-0.105365
108	0.0085	-0.0085	0.0095	-0.0005	-0.0657668	#NUM!	-0.0570754	#NUM!
112	0.007	-0.008	0.008	0	-0.0633793	#NUM!	-0.0506136	#NUM!
116	0.0055	-0.0095	0.0055	-0.0005	-0.0602519	#NUM!	-0.0469298	#NUM!
120	0.006	-0.009	0.005	-0.003	-0.053021	#NUM!	-0.0427731	#NUM!
124	0.0065	-0.0095	0.0045	-0.0025	-0.042418	#NUM!	-0.0382654	#NUM!
128	0.0075	-0.0085	0.0075	-0.0025	-0.0304473	#NUM!	-0.0274859	#NUM!
132	0.006	-0.011	0.005	-0.003	-0.0233977	#NUM!	-0.0228278	#NUM!
136	0.0055	-0.0105	0.0055	-0.0035	-0.0188121	#NUM!	-0.0191478	#NUM!
140	0.0055	-0.0105	0.0055	-0.0035	-0.0155156	#NUM!	-0.0147389	#NUM!
144	0.0045	-0.0115	0.0035	-0.0045	-0.0131901	#NUM!	-0.0156957	#NUM!
148	0.0035	-0.0125	0.0035	-0.0055	-0.0146771	#NUM!	-0.0181895	#NUM!
152	0.005	-0.01	0.005	-0.003	-0.0113582	#NUM!	-0.0116745	#NUM!
156	0.005	-0.011	0.002	-0.004	-0.00948095	#NUM!	-0.0164566	#NUM!
160	0.005	-0.012	0.004	-0.004	-0.0101276	#NUM!	-0.0153208	#NUM!
164	0.005	-0.011	0.003	-0.005	-0.00937103	#NUM!	-0.0180301	#NUM!
168	0.003	-0.012	0.002	-0.005	-0.0129135	#NUM!	-0.0256227	#NUM!
172	0.004	-0.011	0.003	-0.005	-0.00947819	#NUM!	-0.0197988	#NUM!
176	0.004	-0.012	0.003	-0.005	-0.00765711	#NUM!	-0.0174216	#NUM!
180	0.0045	-0.0105	0.0035	-0.0045	-0.0047626	#NUM!	-0.010832	#NUM!
184	0.004	-0.012	0.003	-0.006	-0.00275046	#NUM!	-0.00496693	#NUM!
188	0.004	-0.012	0.001	-0.005	-0.00275098	#NUM!	-0.0163719	#NUM!
192	0.0025	-0.0125	0.0005	-0.0065	-0.0112518	#NUM!	-0.0328063	#NUM!
196	0.002	-0.013	0.001	-0.007	-0.0166598	#NUM!	-0.0320779	#NUM!
200	0.0025	-0.0125	0.0005	-0.0075	-0.0174497	#NUM!	-0.0480631	#NUM!
204	0.002	-0.013	0	-0.006	-0.0191999	#NUM!	#NUM!	#NUM!
208	0.0025	-0.0125	0.0015	-0.0075	-0.016332	#NUM!	#NUM!	#NUM!
212	0.002	-0.013	0	-0.008	-0.0213902	#NUM!	#NUM!	#NUM!
216	0.0005	-0.0145	-0.0005	-0.0085	-0.0373573	#NUM!	#NUM!	#NUM!
220	0.0025	-0.0135	0.0005	-0.0075	-0.0303094	#NUM!	#NUM!	#NUM!
224	0.0025	-0.0125	0.0015	-0.0065	-0.0205872	#NUM!	#NUM!	#NUM!
228	0.002	-0.015	0	-0.007	-0.0136709	#NUM!	#NUM!	#NUM!
232	0.0005	-0.0135	-0.0005	-0.0085	-0.0209326	#NUM!	#NUM!	#NUM!
236	0.001	-0.014	0	-0.008	-0.0220008	#NUM!	#NUM!	#NUM!
240	0.002	-0.013	0.001	-0.007	-0.0161527	#NUM!	#NUM!	#NUM!
244	0.0015	-0.0135	-0.0015	-0.0075	-0.0105308	#NUM!	#NUM!	#NUM!
248	0.0005	-0.0135	-0.0015	-0.0085	-0.0192751	#NUM!	#NUM!	#NUM!
252	0.0025	-0.0135	0.0015	-0.0075	-0.0035368	#NUM!	#NUM!	#NUM!
256	0.002	-0.014	-0.001	-0.009	0.00662293	#NUM!	#NUM!	#NUM!
260	0	-0.014	-0.001	-0.009	#NUM!	#NUM!	#NUM!	#NUM!
264	0.002	-0.014	-0.001	-0.009	#NUM!	#NUM!	#NUM!	#NUM!
268	0.0025	-0.0135	-0.0015	-0.0075	#NUM!	#NUM!	#NUM!	#NUM!
272	0.002	-0.013	0	-0.008	#NUM!	#NUM!	#NUM!	#NUM!
276	0.001	-0.013	-0.001	-0.009	#NUM!	#NUM!	#NUM!	#NUM!
280	0.0015	-0.0135	-0.0005	-0.0085	#NUM!	#NUM!	#NUM!	#NUM!
284	0.001	-0.014	-0.003	-0.009	#NUM!	#NUM!	#NUM!	#NUM!
288	0	-0.015	-0.003	-0.01	#NUM!	#NUM!	#NUM!	#NUM!
292	-0.001	-0.015	-0.003	-0.01	#NUM!	#NUM!	#NUM!	#NUM!
296	-0.0025	-0.0165	-0.0035	-0.0115	#NUM!	#NUM!	#NUM!	#NUM!
300	0	-0.015	-0.003	-0.01	#NUM!	#NUM!	#NUM!	#NUM!
304	-0.0005	-0.0145	-0.0025	-0.0095	#NUM!	#NUM!	#NUM!	#NUM!
308	0.0005	-0.0135	-0.0015	-0.0095	#NUM!	#NUM!	#NUM!	#NUM!
312	0	-0.014	-0.002	-0.009	#NUM!	#NUM!	#NUM!	#NUM!
316	-0.001	-0.014	-0.003	-0.01	#NUM!	#NUM!	#NUM!	#NUM!
320	0	-0.015	-0.002	-0.01	#NUM!	#NUM!	#NUM!	#NUM!
324	-0.0005	-0.0135	-0.0025	-0.0105	#NUM!	#NUM!	#NUM!	#NUM!
328	-0.0005	-0.0135	-0.0025	-0.0095	#NUM!	#NUM!	#NUM!	#NUM!
332	-0.0005	-0.0145	-0.0035	-0.0105	#NUM!	#NUM!	#NUM!	#NUM!
336	0	-0.015	-0.003	-0.01	#NUM!	#NUM!	#NUM!	#NUM!
340	0.0005	-0.0145	-0.0025	-0.0095	#NUM!	#NUM!	#NUM!	#NUM!
344	-0.001	-0.015	-0.004	-0.011	#NUM!	#NUM!	#NUM!	#NUM!
348	-0.001	-0.016	-0.003	-0.01	#NUM!	#NUM!	#NUM!	#NUM!
352	-0.0005	-0.0145	-0.0025	-0.0105	#NUM!	#NUM!	#NUM!	#NUM!
356	0.001	-0.013	-0.002	-0.01	#NUM!	#NUM!	#NUM!	#NUM!
360	-0.0015	-0.0165	-0.0045	-0.0115	#NUM!	#NUM!	#NUM!	#NUM!
364	-0.001	-0.015	-0.005	-0.011	#NUM!	#NUM!	#NUM!	#NUM!
368	-0.003	-0.016	-0.006	-0.012	#NUM!	#NUM!	#NUM!	#NUM!
372	-0.002	-0.017	-0.005	-0.012	#NUM!	#NUM!	#NUM!	#NUM!
376	0	-0.015	-0.005	-0.011	#NUM!	#NUM!	#NUM!	#NUM!
380	-0.0005	-0.0145	-0.0035	-0.0115	#NUM!	#NUM!	#NUM!	#NUM!
384	-0.001	-0.015	-0.005	-0.011	#NUM!	#NUM!	#NUM!	#NUM!
388	-0.001	-0.015	-0.003	-0.011	#NUM!	#NUM!	#NUM!	#NUM!
392	-0.0015	-0.0155	-0.0035	-0.0105	#NUM!	#NUM!	#NUM!	#NUM!
396	0	-0.015	-0.004	-0.012	#NUM!	#NUM!	#NUM!	#NUM!
400	-0.001	-0.015	-0.005	-0.011	#NUM!	#NUM!	#NUM!	#NUM!
404	-0.0005	-0.0145	-0.0035	-0.0105	#NUM!	#NUM!	#NUM!	#NUM!
408	-0.0015	-0.0155	-0.0055	-0.0115	#NUM!	#NUM!	#NUM!	#NUM!
412	-0.001	-0.016	-0.004	-0.011	#NUM!	#NUM!	#NUM!	#NUM!
416	0	-0.014	-0.003	-0.01	#NUM!	#NUM!	#NUM!	#NUM!
420	-0.001	-0.015	-0.004	-0.011	#NUM!	#NUM!	#NUM!	#NUM!
424	-0.0005	-0.0155	-0.0035	-0.0105	#NUM!	#NUM!	#NUM!	#NUM!
428	-0.0015	-0.0135	-0.0045	-0.0115	#NUM!	#NUM!	#NUM!	#NUM!
432	-0.0015	-0.0145	-0.0055	-0.0115	#NUM!	#NUM!	#NUM!	#NUM!
436	0	-0.013	-0.002	-0.01	#NUM!	#NUM!	#NUM!	#NUM!
440	-0.002	-0.015	-0.005	-0.011	#NUM!	#NUM!	#NUM!	#NUM!
444	-0.001	-0.015	-0.004	-0.012	#NUM!	#NUM!	#NUM!	#NUM!
448	-0.0025	-0.0145	-0.0045	-0.0115	#NUM!	#NUM!	#NUM!	#NUM!
452	-0.0015	-0.0135	-0.0035	-0.0115	#NUM!	#NUM!	#NUM!	#NUM!
456	-0.003	-0.014	-0.005	-0.011	#NUM!	#NUM!	#NUM!	#NUM!
460	-0.0015	-0.0155	-0.0055	-0.0115	#NUM!	#NUM!	#NUM!	#NUM!
464	-0.001	-0.015	-0.004	-0.012	#NUM!	#NUM!	#NUM!	#NUM!
468	-0.0015	-0.0145	-0.0045	-0.0115	#NUM!	#NUM!	#NUM!	#NUM!
472	-0.003	-0.017	-0.006	-0.014	#NUM!	#NUM!	#NUM!	#NUM!
476	-0.0015	-0.0155	-0.0055	-0.0115	#NUM!	#NUM!	#NUM!	#NUM!
480	-0.003	-0.015	-0.005	-0.013	#NUM!	#NUM!	#NUM!	#NUM!
484	-0.0035	-0.0165	-0.0055	-0.0125	#NUM!	#NUM!	#NUM!	#NUM!
488	-0.0015	-0.0155	-0.0045	-0.0115	#NUM!	#NUM!	#NUM!	#NUM!
492	-0.001	-0.015	-0.004	-0.011	#NUM!	#NUM!	#NUM!	#NUM!
496	-0.0005	-0.0135	-0.0015	-0.0105	#NUM!	#NUM!	#NUM!	#NUM!
500	-0.0025	-0.0155	-0.0045	-0.0125	#NUM!	#NUM!	#NUM!	#NUM!
504	-0.0015	-0.0145	-0.0035	-0.0115	#NUM!	#NUM!	#NUM!	#NUM!
508	0	-0.013	-0.002	-0.01	#NUM!	#NUM!	#NUM!	#NUM!
512	-0.0015	-0.0135	-0.0045	-0.0115	#NUM!	#NUM!	#NUM!	#NUM!
516	0	-0.013	-0.003	-0.011	#NUM!	#NUM!	#NUM!	#NUM!
520	-0.0015	-0.0135	-0.0035	-0.0105	#NUM!	#NUM!	#NUM!	#NUM!
524	-0.0015	-0.0145	-0.0035	-0.0115	#NUM!	#NUM!	#NUM!	#NUM!
528	-0.0005	-0.0135	-0.0075	-0.0105	#NUM!	#NUM!	#NUM!	#NUM!
532	-0.002	-0.015	-0.004	-0.011	#NUM!	#NUM!	#NUM!	#NUM!
536	-0.0015	-0.0145	-0.0045	-0.0115	#NUM!	#NUM!	#NUM!	#NUM!
540	-0.0025	-0.0155	-0.0045	-0.0125	#NUM!	#NUM!	#NUM!	#NUM!
544	-0.0025	-0.0145	-0.0035	-0.0095	#NUM!	#NUM!	#NUM!	#NUM!
548	-0.001	-0.013	-0.003	-0.01	#NUM!	#NUM!	#NUM!	#NUM!
552	-0.003	-0.014	-0.003	-0.011	#NUM!	#NUM!	#NUM!	#NUM!
556	-0.001	-0.014	-0.003	-0.011	#NUM!	#NUM!	#NUM!	#NUM!
560	-0.002	-0.014	-0.004	-0.012	#NUM!	#NUM!	#NUM!	#NUM!
564	-0.0005	-0.0145	-0.0045	-0.0105	#NUM!	#NUM!	#NUM!	#NUM!
568	-0.002	-0.015	-0.005	-0.011	#NUM!	#NUM!	#NUM!	#NUM!
572	-0.0015	-0.0135	-0.0025	-0.0115	#NUM!	#NUM!	#NUM!	#NUM!
576	-0.0015	-0.0135	-0.0045	-0.0105	#NUM!	#NUM!	#NUM!	#NUM!
580	-0.002	-0.015	-0.004	-0.011	#NUM!	#NUM!	#NUM!	#NUM!
584	-0.003	-0.015	-0.006	-0.011	#NUM!	#NUM!	#NUM!	#NUM!
588	-0.0035	-0.0165	-0.0065	-0.0135	#NUM!	#NUM!	#NUM!	#NUM!
592	-0.0005	-0.0135	-0.0015	-0.0095	#NUM!	#NUM!	#NUM!	#NUM!
596	-0.0045	-0.0165	-0.0055	-0.0125	#NUM!	#NUM!	#NUM!	#NUM!
600	-0.001	-0.013	-0.003	-0.011	#NUM!	#NUM!	#NUM!	#NUM!
604	-0.001	-0.014	-0.004	-0.01	#NUM!	#NUM!	#NUM!	#NUM!
608	-0.0025	-0.0155	-0.0035	-0.0115	#NUM!	#NUM!	#NUM!	#NUM!
612	-0.002	-0.014	-0.003	-0.011	#NUM!	#NUM!	#NUM!	#NUM!
616	0.0005	-0.0125	-0.0015	-0.0095	#NUM!	#NUM!	#NUM!	#NUM!
620	-0.002	-0.014	-0.003	-0.01	#NUM!	#NUM!	#NUM!	#NUM!
624	-0.002	-0.014	-0.003	-0.011	#NUM!	#NUM!	#NUM!	#NUM!
628	-0.002	-0.014	-0.003	-0.01	#NUM!	#NUM!	#NUM!	#NUM!
632	-0.003	-0.015	-0.005	-0.011	#NUM!	#NUM!	#NUM!	#NUM!
636	-0.001	-0.014	-0.004	-0.01	#NUM!	#NUM!	#NUM!	#NUM!
640	-0.0015	-0.0135	-0.0035	-0.0105	#NUM!	#NUM!	#NUM!	#NUM!
644	-0.0035	-0.0155	-0.0065	-0.0115	#NUM!	#NUM!	#NUM!	#NUM!
648	-0.0025	-0.0145	-0.0065	-0.0115	#NUM!	#NUM!	#NUM!	#NUM!
652	-0.0025	-0.0135	-0.0045	-0.0105	#NUM!	#NUM!	#NUM!	#NUM!
656	-0.003	-0.015	-0.004	-0.011	#NUM!	#NUM!	#NUM!	#NUM!
660	-0.0025	-0.0135	-0.0055	-0.0115	#NUM!	#NUM!	#NUM!	#NUM!
664	-0.0015	-0.0125	-0.0035	-0.0095	#NUM!	#NUM!	#NUM!	#NUM!
668	-0.001	-0.012	-0.005	-0.01	#NUM!	#NUM!	#NUM!	#NUM!
672	-0.0015	-0.0125	-0.0045	-0.0105	#NUM!	#NUM!	#NUM!	#NUM!
676	-0.001	-0.011	-0.003	-0.009	#NUM!	#NUM!	#NUM!	#NUM!
680	-0.0005	-0.0125	-0.0035	-0.0095	#NUM!	#NUM!	#NUM!	#NUM!
684	-0.002	-0.013	-0.005	-0.01	#NUM!	#NUM!	#NUM!	#NUM!
688	-0.002	-0.013	-0.004	-0.01	#NUM!	#NUM!	#NUM!	#NUM!
692	-0.0005	-0.0125	-0.0035	-0.0085	#NUM!	#NUM!	#NUM!	#NUM!
696	-0.0015	-0.0115	-0.0025	-0.0095	#NUM!	#NUM!	#NUM!	#NUM!
700	-0.001	-0.012	-0.005	-0.01	#NUM!	#NUM!	#NUM!	#NUM!
704	-0.003	-0.013	-0.005	-0.01	#NUM!	#NUM!	#NUM!	#NUM!
708	-0.0025	-0.0125	-0.0035	-0.0105	#NUM!	#NUM!	#NUM!	#NUM!
712	-0.0015	-0.0125	-0.0045	-0.0105	#NUM!	#NUM!	#NUM!	#NUM!
716	-0.003	-0.014	-0.004	-0.011	#NUM!	#NUM!	#NUM!	#NUM!
720	-0.0045	-0.0165	-0.0045	-0.0115	#NUM!	#NUM!	#NUM!	#NUM!
724	-0.0025	-0.0135	-0.0045	-0.0095	#NUM!	#NUM!	#NUM!	#NUM!
728	-0.0015	-0.0135	-0.0045	-0.0095	#NUM!	#NUM!	#NUM!	#NUM!
732	-0.002	-0.013	-0.002	-0.01	#NUM!	#NUM!	#NUM!	#NUM!
736	-0.001	-0.012	-0.003	-0.011	#NUM!	#NUM!	#NUM!	#NUM!
740	-0.0015	-0.0135	-0.0025	-0.0095	#NUM!	#NUM!	#NUM!	#NUM!
744	-0.002	-0.014	-0.005	-0.01	#NUM!	#NUM!	#NUM!	#NUM!
748	-0.004	-0.015	-0.004	-0.012	#NUM!	#NUM!	#NUM!	#NUM!
752	-0.0035	-0.0145	-0.0045	-0.0105	#NUM!	#NUM!	#NUM!	#NUM!
756	-0.0045	-0.0155	-0.0055	-0.0105	#NUM!	#NUM!	#NUM!	#NUM!
760	-0.0035	-0.0145	-0.0035	-0.0115	#NUM!	#NUM!	#NUM!	#NUM!
764	-0.0045	-0.0165	-0.0035	-0.0125	#NUM!	#NUM!	#NUM!	#NUM!
768	-0.0015	-0.0135	-0.0005	-0.0095	#NUM!	#NUM!	#NUM!	#NUM!
772	-0.0025	-0.0135	-0.0015	-0.0115	#NUM!	#NUM!	#NUM!	#NUM!
776	-0.0015	-0.0125	0.0005	-0.0095	#NUM!	#NUM!	#NUM!	#NUM!
780	-0.001	-0.014	-0.002	-0.01	#NUM!	#NUM!	#NUM!	#NUM!
784	-0.001	-0.014	0	-0.011	#NUM!	#NUM!	#NUM!	#NUM!
788	-0.001	-0.012	0.001	-0.011	#NUM!	#NUM!	#NUM!	#NUM!
792	-0.0015	-0.0135	0.0005	-0.0115	#NUM!	#NUM!	#NUM!	#NUM!
796	-0.004	-0.015	-0.003	-0.013	#NUM!	#NUM!	#NUM!	#NUM!
800	-0.0015	-0.0135	0.0005	-0.0115	#NUM!	#NUM!	#NUM!	#NUM!

### Sheet: TB315 F+ uninf
MOI	0	0	0
phage	0	0	0
strain-replicate	TB315F-1	TB315F-2	TB315F-3
well	E12	F12	G12
Time (min)	TB315F-1	TB315F-2	TB315F-3
0	0.055	0.071	0.065
4	0.0555	0.0695	0.0695
8	0.0545	0.0705	0.0725
12	0.055	0.076	0.076
16	0.0615	0.0795	0.0805							TB315F-1	TB315F-2	TB315F-3
20	0.059	0.081	0.085						Bacterial growth rate (per min)	0.0218279	0.0197092	0.0195967		mean	st.dev
24	0.067	0.086	0.09						Doubling time (min)	31.7551	35.1687	35.3706		34.0981	2.03164
28	0.0725	0.0905	0.0935
32	0.0765	0.0955	0.0995
36	0.083	0.099	0.102
40	0.088	0.109	0.111
44	0.092	0.117	0.118
48	0.0995	0.1245	0.1255
52	0.106	0.132	0.134
56	0.1145	0.1435	0.1395		TB315F-1	TB315F-2	TB315F-3
60	0.126	0.154	0.153		0.0175125	0.0161142	0.0145036
64	0.1415	0.1755	0.1705		0.0176607	0.0173246	0.0155608
68	0.154	0.192	0.189		0.0185166	0.0186156	0.016986
72	0.169	0.202	0.203		0.0196131	0.0193538	0.0180573
76	0.183	0.215	0.217		0.0204229	0.0197092	0.0189727
80	0.197	0.231	0.233		0.0212002	0.0195268	0.0192627
84	0.2145	0.2455	0.2475		0.0217778	0.0194227	0.0195144
88	0.232	0.261	0.266		0.0218279	0.0191348	0.0195967
92	0.2445	0.2735	0.2845		0.0214408	0.0184022	0.0194361
96	0.2615	0.2865	0.2975		0.0206372	0.0172064	0.0188168
100	0.283	0.303	0.312		0.019731	0.0160247	0.0174741
104	0.3005	0.3175	0.3295		0.0187553	0.0146386	0.0161818
108	0.3155	0.3305	0.3465		0.0179397	0.0138462	0.0151944
112	0.334	0.346	0.366		0.0171036	0.0133614	0.0146223
116	0.3525	0.3615	0.3885		0.0163881	0.0127284	0.0142005
120	0.368	0.368	0.412		0.0155761	0.0118257	0.0138803
124	0.3885	0.3855	0.4235		0.0147976	0.0112082	0.013386
128	0.4105	0.3995	0.4295		0.0142622	0.0106624	0.0125168
132	0.421	0.407	0.433		0.0136081	0.0100562	0.01147
136	0.4185	0.4095	0.4385		0.0122476	0.00914781	0.0103762
140	0.4315	0.4145	0.4475		0.0109299	0.00809315	0.00913932
144	0.4425	0.4255	0.4495		0.00983742	0.00726029	0.00767418
148	0.4455	0.4315	0.4585		0.00862402	0.00645232	0.00634865
152	0.454	0.439	0.473		0.00739475	0.00569013	0.00531205
156	0.461	0.453	0.491		0.00628925	0.00526445	0.00473916
160	0.467	0.455	0.501		0.00533343	0.00487402	0.00454118
164	0.477	0.461	0.506		0.0045659	0.00435267	0.00467893
168	0.48	0.46	0.515		0.00401923	0.00392808	0.00492535
172	0.486	0.469	0.525		0.00388418	0.00380857	0.00513758
176	0.495	0.474	0.536		0.00391836	0.00369867	0.00523981
180	0.5055	0.4825	0.5475		0.00374182	0.0035279	0.00527039
184	0.512	0.481	0.555		0.00369837	0.00311441	0.00522808
188	0.516	0.487	0.562		0.00369786	0.00286079	0.00489971
192	0.5255	0.4925	0.5645		0.00364755	0.00261891	0.00438446
196	0.536	0.495	0.572		0.00370444	0.00236903	0.00397108
200	0.5465	0.5045	0.5805		0.00381307	0.0024904	0.0038027
204	0.557	0.51	0.603		0.00392763	0.00255034	0.00396084
208	0.5705	0.5105	0.6075		0.0042027	0.00254072	0.00391771
212	0.582	0.517	0.626		0.00438325	0.00241345	0.0040404
216	0.5995	0.5205	0.6455		0.00463193	0.00236158	0.00433032
220	0.6115	0.5295	0.6535		0.00487902	0.00241235	0.00457335
224	0.6195	0.5335	0.6635		0.00507969	0.00253935	0.00482797
228	0.627	0.536	0.669		0.00512914	0.00244866	0.00492518
232	0.6275	0.5465	0.6765		0.00483326	0.00250142	0.00489541
236	0.637	0.552	0.678		0.00451228	0.00255912	0.0045299
240	0.639	0.559	0.683		0.00405938	0.00256986	0.00401149
244	0.6495	0.5615	0.6915		0.00365677	0.0026142	0.0034317
248	0.6605	0.5635	0.7035		0.00331208	0.00260351	0.0031683
252	0.6745	0.5655	0.7145		0.00314496	0.00241972	0.00283225
256	0.687	0.562	0.723		0.00307806	0.00210537	0.00267095
260	0.698	0.569	0.737		0.00321869	0.00183401	0.00281848
264	0.712	0.573	0.743		0.00350951	0.00167355	0.00292483
268	0.7225	0.5795	0.7485		0.00379811	0.00156446	0.00303036
272	0.731	0.583	0.761		0.00403416	0.00139958	0.00316271
276	0.743	0.587	0.77		0.00411732	0.00138592	0.00328785
280	0.7495	0.5925	0.7775		0.00412038	0.0014523	0.00325912
284	0.758	0.596	0.786		0.0039247	0.00159654	0.00314292
288	0.761	0.603	0.798		0.00360803	0.00178865	0.00304833
292	0.766	0.61	0.808		0.00323472	0.00199835	0.0030043
296	0.7755	0.6155	0.8135		0.00295071	0.00217815	0.00293418
300	0.782	0.618	0.82		0.00269482	0.0021268	0.00282084
304	0.7895	0.6285	0.8275		0.00246964	0.00221982	0.00278637
308	0.7985	0.6315	0.8305		0.00236412	0.00223644	0.00264036
312	0.802	0.639	0.839		0.00224734	0.00232011	0.0024576
316	0.813	0.638	0.844		0.0022076	0.00224596	0.00230881
320	0.819	0.641	0.851		0.00223182	0.00211346	0.00217892
324	0.8225	0.6515	0.8615		0.00220195	0.00209277	0.00209325
328	0.8315	0.6545	0.8695		0.00223828	0.00198886	0.00202772
332	0.8385	0.6575	0.8775		0.00221341	0.00188334	0.00204342
336	0.84	0.659	0.892		0.00207774	0.00176445	0.00219935
340	0.8495	0.6625	0.9055		0.00202835	0.00165256	0.0023937
344	0.859	0.669	0.91		0.00201203	0.00153964	0.0025094
348	0.869	0.671	0.913		0.00204394	0.00151017	0.00254998
352	0.8775	0.6765	0.9195		0.00212299	0.00148969	0.00249705
356	0.885	0.677	0.927		0.00214397	0.00148217	0.00244391
360	0.8895	0.6775	0.9275		0.00218453	0.00133038	0.00225125
364	0.895	0.686	0.931		0.00219103	0.00124772	0.0019996
368	0.904	0.685	0.933		0.0021677	0.00121585	0.00173537
372	0.907	0.689	0.94		0.00211569	0.00119884	0.00150091
376	0.912	0.689	0.946		0.00204294	0.00112743	0.00128646
380	0.9175	0.6925	0.9455		0.00187192	0.00103832	0.00111867
384	0.918	0.695	0.942		0.00165988	0.000949707	0.000981177
388	0.918	0.699	0.945		0.00142324	0.000950599	0.000857607
392	0.9265	0.6975	0.9565		0.0012982	0.000868088	0.000830598
396	0.923	0.698	0.956		0.00111726	0.000817008	0.000788602
400	0.924	0.699	0.965		0.000949787	0.000721165	0.000875388
404	0.9205	0.6995	0.9675		0.000710342	0.000570834	0.000907623
408	0.9225	0.7005	0.9645		0.00050176	0.000534129	0.000859967
412	0.93	0.701	0.962		0.000452852	0.000438101	0.000731739
416	0.933	0.698	0.967		0.000421276	0.000320258	0.000694782
420	0.934	0.697	0.968		0.000412606	0.000156629	0.000691973
424	0.9305	0.6975	0.9705		0.000389089	4.40068e-05	0.000659016
428	0.9385	0.6965	0.9725		0.000438307	-5.21296e-05	0.000539569
432	0.9425	0.6955	0.9725		0.00048566	-9.12351e-05	0.000391061
436	0.935	0.698	0.971		0.000508047	-0.000107453	0.000324762
440	0.929	0.691	0.978		0.00038491	-0.000230064	0.000298766
444	0.944	0.687	0.983		0.000443829	-0.000376218	0.000406784
448	0.9325	0.6855	0.9825		0.000263045	-0.000498104	0.0005023
452	0.9375	0.6865	0.9805		0.000143188	-0.000537996	0.000497346
456	0.947	0.688	0.973		0.000211662	-0.000497473	0.000332352
460	0.9415	0.6825	0.9765		0.000216694	-0.000564099	0.000253011
464	0.968	0.683	0.982		0.000531151	-0.000590916	0.000229371
468	0.9605	0.6795	0.9895		0.000624761	-0.000620221	0.000294729
472	0.953	0.679	0.988		0.000673912	-0.000618034	0.000326855
476	0.9575	0.6785	0.9905		0.000799744	-0.000585977	0.000351762
480	0.951	0.673	0.986		0.00070334	-0.00054124	0.000262193
484	0.9585	0.6795	0.9915		0.000569852	-0.000441827	0.000298948
488	0.9595	0.6745	0.9915		0.000595585	-0.000467365	0.000374083
492	0.959	0.675	0.984		0.00041124	-0.000472555	0.000336428
496	0.9755	0.6805	0.9865		0.000429985	-0.000330568	0.000296354
500	0.9725	0.6755	0.9885		0.000460911	-0.00022267	0.000160722
504	0.9715	0.6775	0.9955		0.00034033	-0.000148955	0.000118321
508	0.975	0.678	0.999		0.00056784	-4.01581e-05	0.000148595
512	0.9745	0.6805	1.0115		0.000667081	5.71031e-05	0.000384919
516	0.985	0.679	0.997		0.000748323	0.000115908	0.000386501
520	0.9865	0.6835	0.9955		0.000836034	0.000239731	0.000384825
524	0.9775	0.6815	0.9935		0.000658899	0.000202578	0.000286758
528	0.9765	0.6855	0.9975		0.000514788	0.000334475	0.000292984
532	0.98	0.688	0.993		0.00038327	0.000387047	0.000234117
536	0.9895	0.6905	0.9995		0.000306225	0.000445902	0.000142414
540	0.9895	0.6905	0.9945		0.000390647	0.00056382	-7.19697e-06
544	0.9895	0.6925	0.9965		0.000400683	0.000580886	-0.000124717
548	0.993	0.696	0.996		0.000397428	0.000639067	-0.000170034
552	0.991	0.699	0.999		0.000370553	0.000694955	-0.000134458
556	0.996	0.699	1.001		0.00035688	0.000731707	9.34129e-05
560	1.004	0.697	1.002		0.000530662	0.000644846	0.000159452
564	1.0115	0.6975	1.0015		0.000766344	0.000596745	0.000187918
568	1.014	0.702	1.004		0.000848222	0.000535681	0.000203634
572	1.0195	0.7045	1.0105		0.000894296	0.00052746	0.000323582
576	1.0235	0.7055	1.0105		0.000935717	0.000522862	0.000352444
580	1.026	0.702	1.013		0.00103771	0.000454124	0.000458652
584	1.024	0.706	1.017		0.0010352	0.000412412	0.000510764
588	1.0245	0.7065	1.0155		0.000960348	0.000367732	0.000522653
592	1.0225	0.7075	1.0205		0.000832439	0.000362384	0.000540586
596	1.0135	0.7065	1.0215		0.000510038	0.000362368	0.000555431
600	1.021	0.711	1.022		0.000289023	0.000410247	0.000552491
604	1.022	0.716	1.023		0.000131882	0.000460001	0.000527094
608	1.0335	0.7215	1.0305		0.000162997	0.000545366	0.000530758
612	1.037	0.723	1.034		0.000217291	0.00066514	0.000542074
616	1.0355	0.7315	1.0345		0.000277926	0.000899217	0.000579967
620	1.032	0.729	1.035		0.000318092	0.00102826	0.000570004
624	1.038	0.734	1.036		0.000438606	0.00109269	0.000550263
628	1.035	0.737	1.042		0.000473194	0.00117963	0.00059886
632	1.036	0.736	1.042		0.00050113	0.00116314	0.000572137
636	1.038	0.736	1.048		0.000498965	0.00107297	0.000619089
640	1.0425	0.7395	1.0475		0.000391208	0.000927662	0.00061354
644	1.0465	0.7375	1.0465		0.000363389	0.000734409	0.000546687
648	1.0585	0.7445	1.0505		0.000422417	0.000660897	0.000482682
652	1.0605	0.7395	1.0475		0.000575728	0.000526449	0.000425499
656	1.06	0.748	1.052		0.000711171	0.000494189	0.000426079
660	1.0645	0.7445	1.0505		0.000825157	0.000490755	0.000377813
664	1.0655	0.7455	1.0545		0.00084087	0.000415854	0.000344441
668	1.074	0.748	1.056		0.000953325	0.000421339	0.00029797
672	1.0755	0.7495	1.0595		0.000964684	0.00046227	0.000324391
676	1.064	0.752	1.066		0.000779813	0.000484302	0.000382462
680	1.0505	0.7545	1.0645		0.000415528	0.000495172	0.000451073
684	1.051	0.755	1.065		8.84338e-05	0.000521843	0.00048301
688	1.06	0.757	1.065		-0.000107998	0.000494502	0.000464267
692	1.0815	0.7595	1.0665		5.00967e-05	0.000574136	0.000473714
696	1.0755	0.7605	1.0665		0.000121859	0.000531496	0.000409808
700	1.084	0.764	1.064		0.000244726	0.000633241	0.000336834
704	1.079	0.763	1.057		0.000321941	0.000608043	0.000143617
708	1.0785	0.7675	1.0585		0.000375944	0.000612189	4.3212e-06
712	1.0715	0.7665	1.0615		0.000436741	0.000581072	-9.2035e-05
716	1.063	0.769	1.063		0.000431362	0.00055875	-0.000139029
720	1.0615	0.7695	1.0645		0.000289912	0.00053085	-9.40924e-05
724	1.0615	0.7705	1.0675		-2.03174e-05	0.000510682	-3.31764e-05
728	1.0725	0.7725	1.0715		-0.00023058	0.000481315	7.02479e-05
732	1.074	0.778	1.076		-0.00035471	0.000516565	0.000207467
736	1.078	0.778	1.077		-0.000192597	0.000534585	0.000351082
740	1.0805	0.7805	1.0765		-7.26566e-05	0.000552309	0.000467153
744	1.076	0.783	1.08		9.66652e-05	0.000609991	0.000566897
748	1.072	0.783	1.081		0.000177455	0.000593983	0.000553227
752	1.0655	0.7855	1.0795		0.000197605	0.000635581	0.000492089
756	1.0665	0.7865	1.0825		0.000167181	0.000621172	0.000456432
760	1.0695	0.7915	1.0885		7.07018e-05	0.000664638	0.00045832
764	1.0695	0.7925	1.0905		-5.88884e-05	0.000665773	0.000446421
768	1.0705	0.7975	1.0945		-0.000194923	0.000689152	0.000459661
772	1.0735	0.7975	1.0985		-0.000177761	0.000669603	0.000508587
776	1.0765	0.7995	1.1055		-0.000111947	0.000702875	0.000630286
780	1.079	0.805	1.106		2.5635e-05	0.000752098	0.00070832
784	1.085	0.809	1.111		0.000255712	0.000823859	0.000770891
788	1.085	0.807	1.113		0.000419434	0.000829591	0.000826469
792	1.0885	0.8115	1.1165		0.000550035	0.000829897	0.000861942
796	1.089	0.811	1.119		0.000568205	0.000785415	0.00083046
800	1.0935	0.8195	1.1235		0.000596447	0.000804156	0.000800752
				max	0.0218279	0.0197092	0.0195967
