## Supplementary Datasets for "Investigating bacteria-phage interaction dynamics using droplet-based technology": SourceData_Fig3AC.xlsx

### Sheet: MS2
MS2	Frame	Time (min)	Pos0_meanF_1	Pos0_meanF_2	Pos0_meanF_3	Pos0_meanF_4	Pos0_meanF_5	Pos0_meanF_6	Pos1_meanF_1	Pos1_meanF_2	Pos1_meanF_3	Pos1_meanF_4	Pos1_meanF_5	Pos1_meanF_6	Pos2_meanF_1	Pos2_meanF_2	Pos2_meanF_3	Pos2_meanF_4	Pos2_meanF_5	Pos2_meanF_6	Pos3_meanF_1	Pos3_meanF_2	Pos3_meanF_3	Pos3_meanF_4	Pos3_meanF_5	Pos3_meanF_6	Pos4_meanF_1	Pos4_meanF_2	Pos4_meanF_3	Pos4_meanF_4	Pos4_meanF_5	Pos4_meanF_6	Pos5_meanF_1	Pos5_meanF_2	Pos5_meanF_3	Pos5_meanF_4	Pos5_meanF_5	SLOPES	Pos0_meanF_1	Pos0_meanF_2	Pos0_meanF_3	Pos0_meanF_4	Pos0_meanF_5	Pos0_meanF_6	Pos1_meanF_1	Pos1_meanF_2	Pos1_meanF_3	Pos1_meanF_4	Pos1_meanF_5	Pos1_meanF_6	Pos2_meanF_1	Pos2_meanF_2	Pos2_meanF_3	Pos2_meanF_4	Pos2_meanF_5	Pos2_meanF_6	Pos3_meanF_1	Pos3_meanF_2	Pos3_meanF_3	Pos3_meanF_4	Pos3_meanF_5	Pos3_meanF_6	Pos4_meanF_1	Pos4_meanF_2	Pos4_meanF_3	Pos4_meanF_4	Pos4_meanF_5	Pos4_meanF_6	Pos5_meanF_1	Pos5_meanF_2	Pos5_meanF_3	Pos5_meanF_4	Pos5_meanF_5
220127	2	17	26.712	9.426	3.366	5.755	14.175	15.807	23.779	5.85	18.882	15.043	6.694	15.791	15.036	2.73	15.7	23.041	7.483	22.117	21.82	16.721	15.384	9.217	37.385	8.688	16.82	6.277	13.659	9.44	34.719	18.409	13.947	12.457	4.378	15.267	18.984
6 droplets per FOV	3	20	29.274	9.926	3.272	5.892	14.301	16.261	24.011	5.728	19.42	16.035	7.968	15.722	14.973	2.572	16.316	23.819	3.965	22.112	20.936	16.773	15.413	9.398	37.407	8.78	17.026	6.014	13.496	9.212	34.339	18.37	14.013	12.291	4.337	14.979	19.049
	4	23	31.324	9.942	3.515	5.798	14.793	16.996	25.151	6.079	19.819	17.174	8.473	16.345	15.527	2.879	16.845	24.066	3.263	22.87	21.704	17.147	15.561	9.398	38.791	8.437	16.859	5.884	13.595	9.023	33.745	18.213	13.979	12.256	4.383	15.01	19.27
	5	26	32.686	10.397	3.763	6.619	15.657	18.054	26.27	6.891	20.637	16.69	8.312	16.608	15.964	2.713	16.665	24.659	3.24	22.982	21.846	17.694	15.999	9.631	39.68	9.011	16.428	5.966	13.681	9.166	33.355	18.421	13.733	12.395	4.28	14.71	19.698
	6	29	34.246	10.64	3.647	6.144	15.217	17.936	26.603	6.724	21.697	17.852	7.204	17.155	16.019	2.912	16.988	24.761	2.073	22.624	22.441	18.393	16.379	9.699	40.52	8.874	16.844	5.363	13.703	9.435	33.452	18.493	14.078	12.496	4.411	15.104	19.556
	7	32	35.546	11.347	3.816	7.049	16.428	19.568	27.917	8.24	21.52	17.938	6.677	18.051	16.433	2.669	16.796	25.271	2.413	22.727	22.463	18.593	16.109	9.722	41.436	8.879	16.63	5.56	13.558	9.791	33.517	18.821	13.896	12.631	4.279	15.411	20.097
	8	35	36.135	11.532	4.325	7.733	16.671	19.532	28.17	8.298	21.407	18.115	6.643	18.061	16.109	2.65	17.248	25.642	2.401	22.998	22.405	18.856	16.692	9.692	41.995	10.234	18.285	5.459	13.782	10.032	33.733	18.765	13.853	12.673	4.188	15.751	20.611
	9	38	36.569	11.68	4.257	7.631	16.62	20.234	29.679	8.353	24.928	19.03	7.282	18.816	15.658	2.767	18.433	26.043	2.313	23.609	23.2	19.011	16.663	9.783	40.791	10.072	16.321	5.486	13.979	10.032	34.369	18.75	14.392	12.951	4.294	15.954	20.68
	10	41	37.409	11.872	4.441	8.1	17.274	20.803	32.279	9.142	25.877	19.229	9.169	19.001	16.267	2.703	18.407	26.531	2.564	24.324	23.502	19.063	16.897	9.617	42.314	10.348	15.842	5.537	14.164	10.216	34.928	19.143	14.241	13.355	4.005	16.155	21.064
	11	44	37.99	12.048	4.409	8.231	16.991	21.023	32.558	9.604	24.588	18.846	8.709	19.074	16.429	2.828	18.929	26.881	4.531	24.744	24.019	18.906	16.998	10.086	41.926	10.69	14.538	5.444	14.428	10.206	35.199	19.291	14.231	13.534	4.15	16.595	21.386
	12	47	40.218	12.286	4.563	8.089	17.364	21.752	33.672	8.934	25.521	18.649	10.199	20.005	17.127	2.871	18.594	26.891	4.946	25.138	24.279	19.116	17.513	10.221	41.51	10.847	14.958	5.23	14.452	10.647	35.569	19.869	14.28	13.817	4.302	16.98	21.916
	13	50	40.384	12.667	4.521	8.415	18.017	22.411	33.844	9.323	26.234	19.717	10.669	20.723	17.222	3.162	19.887	27.552	3.829	25.834	25.193	19.272	18.054	10.638	42.497	10.767	14.84	6.013	14.849	10.722	36.019	19.755	14.928	14.123	4.736	16.85	22.681
	14	53	42.948	13.069	4.708	9.27	18.53	23.9	33.802	9.763	25.289	20.149	11.296	20.975	17.701	3.196	20.109	28.276	3.641	25.755	27.232	19.754	18.112	10.846	44.635	10.793	16.606	6.078	15.142	10.755	36.655	20.384	15.471	14.281	4.979	16.864	23.031
	15	56	43.577	13.044	4.875	9.621	18.685	23.604	35.181	10.01	25.613	20.646	11.999	20.865	18.354	3.245	20.452	28.677	4.06	26.7	27.142	20.042	18.354	10.384	47.13	11.182	16.916	6.275	15.512	11.128	37.338	20.685	15.621	14.481	5.038	17.462	23.651
	16	59	45.68	13.171	5.288	9.705	19.25	25.006	35.698	10.351	29.852	21.325	12.175	21.061	18.487	3.302	20.908	28.823	4.776	27.486	28.605	20.604	18.809	10.66	46.527	11.301	20.306	6.191	15.76	11.259	38.095	21.256	16.158	14.884	5.114	17.636	23.956
	17	62	46.954	13.291	5.52	9.448	19.095	25.105	35.985	10.183	30.954	21.639	12.456	21.642	18.814	3.232	21.023	29.724	4.987	27.667	29.301	21.497	19.444	11.101	46.869	11.594	20.42	5.763	16.193	10.667	39.135	21.942	16.715	15.017	5.213	18.184	24.634
	18	65	47.294	13.651	5.46	9.75	19.988	26.348	37.19	10.914	30.752	23.257	12.476	22.074	19.153	3.323	21.482	29.99	4.908	28.639	29.853	21.785	19.805	11.304	47.646	11.881	20.899	5.994	16.659	11.015	40.784	22.042	17.444	15.487	5.344	18.234	25.012
	19	68	47.781	14.035	5.057	10.264	20.275	26.101	38.205	10.722	32.181	23.23	12.781	22.927	19.176	3.384	22.135	30.608	5.175	28.816	29.741	22.405	20.022	11.59	49.899	12.415	21.955	6.278	17.058	11.062	41.737	22.696	16.978	15.972	5.462	18.914	25.856
	20	71	48.68	14.168	5.274	10.62	20.861	27.019	36.598	9.582	32.557	21.605	12.191	22.786	19.878	3.587	21.748	31.514	5.173	29.642	31.763	22.972	20.275	11.6	51.102	12.5	22.026	6.506	17.377	10.876	42.16	23.431	17.911	16.24	5.618	19.165	26.743
	21	74	48.698	14.143	5.125	10.228	21.2	26.926	38.584	9.521	33.729	22.914	12.54	23.227	20.356	3.648	22.847	32.312	5.8	30.531	31.791	23.414	21.081	11.93	54.321	12.625	22.51	6.747	17.691	12.068	43.005	23.705	18.106	16.383	5.551	19.757	27.56
	22	77	51.424	14.925	5.354	10.2	21.599	28.207	39.89	10.123	34.429	23.432	12.789	24.089	20.803	3.532	23.713	32.904	6.02	30.514	32.714	24.071	21.272	12.039	53.799	13.301	22.608	6.857	18.169	12.059	44.167	23.995	18.669	16.92	5.914	19.904	28.085		0.00869953	0.00581481	0.00614685	0.00813228	0.0067619	0.00857529	0.00616638	0.00377242	0.00938946	0.00620727	0.0120603	0.00614977	0.00687746	0.00737079	0.00634598	0.00595209	0.0185136	0.00672226	0.0094116	0.00665784	0.00647053	0.00557253	0.00741482	0.00650059	0.0124838	0.00569043	0.00694545	0.00379985	0.00668877	0.00661875	0.00758223	0.00660608	0.00945475	0.00569334	0.0079184
	23	80	51.784	15.141	5.788	10.622	22.869	28.814	40.777	10.416	35.128	23.248	12.665	24.274	21.339	3.557	23.969	33.763	6.392	31.254	32.739	24.766	21.258	12.674	53.341	13.392	22.588	6.875	18.376	12.221	44.197	24.248	18.598	17.403	6.034	20.728	28.82		0.00834712	0.00591227	0.0061862	0.00743311	0.00714553	0.00840452	0.00573791	0.00274799	0.00988097	0.00618333	0.00877378	0.0061546	0.00676098	0.00687804	0.0066109	0.00623607	0.015319	0.00663346	0.0091622	0.00735244	0.00637053	0.00597784	0.00737172	0.00664793	0.0131484	0.00596967	0.00708997	0.00399138	0.00681895	0.00660536	0.00783693	0.00672433	0.0097972	0.00603569	0.00810466
	24	83	52.379	15.354	5.252	10.603	23.491	29.188	42.542	10.573	36.332	24.505	13.047	25.111	21.658	3.66	24.9	34.49	7.207	32.248	33.028	25.463	22.37	12.93	54.913	13.521	23.728	6.994	19.183	12.465	45.685	25.195	19.175	17.917	6.419	21.166	29.367		0.00784337	0.00594169	0.00531491	0.00688778	0.0077412	0.00814339	0.00617037	0.0025345	0.0106015	0.00648187	0.00749151	0.00621663	0.00675155	0.00603201	0.00683843	0.00654657	0.01291	0.00675968	0.008634	0.00795391	0.00655253	0.00600619	0.00761502	0.00676621	0.0134783	0.00618335	0.00738759	0.00428171	0.00707328	0.00680802	0.00789106	0.00702443	0.00946461	0.00633122	0.00818587
	25	86	53.487	16.232	6.361	11.526	24.688	31.027	42.878	11.067	37.367	24.746	13.386	25.397	22.853	3.721	25.205	35.122	7.465	32.581	34.147	25.683	22.738	13.2	56.125	13.864	24.006	7.009	19.461	12.941	46.389	25.804	19.354	17.97	6.369	21.515	29.89		0.00721515	0.00628559	0.00594292	0.00691914	0.00817826	0.00808355	0.00636781	0.00308459	0.0105307	0.00629728	0.00537109	0.00602012	0.00694312	0.00539608	0.00704652	0.00678961	0.0155787	0.00675869	0.00816367	0.00812229	0.00654431	0.0063209	0.00758314	0.00708852	0.0123833	0.00588903	0.00758074	0.00462666	0.0071648	0.00692028	0.00759009	0.00706841	0.0087572	0.00668194	0.00811502
	26	89	54.845	16.465	5.892	10.996	24.998	30.369	44.36	12.152	37.879	25.55	13.516	26.65	22.726	3.815	25.575	36.205	7.56	33.781	34.678	26.431	23.239	13.397	58.84	14.579	24.581	7.455	19.802	13.003	46.859	25.929	20.054	18.286	6.566	22.073	30.636		0.00695074	0.00654344	0.00568174	0.00581762	0.00842535	0.00762386	0.00685516	0.00352297	0.0103857	0.00590266	0.00444843	0.00638647	0.00705529	0.0047615	0.00677763	0.00693417	0.0185992	0.00687262	0.00744311	0.00823661	0.00664536	0.00652856	0.00746422	0.00766904	0.0110919	0.00537131	0.00751913	0.00513412	0.00706279	0.00697676	0.00721476	0.00709044	0.00810761	0.00714812	0.00805743
	27	92	54.432	17.31	6.491	11.463	25.955	31.725	44.305	11.076	38.464	25.516	13.38	27.257	23.243	3.879	26.571	37.005	8.369	34.4	36.134	26.888	23.281	13.62	58.926	14.576	25.396	7.403	20.077	13.332	47.759	26.697	20.438	18.874	6.686	22.489	31.182		0.0062051	0.00718455	0.00586652	0.00509655	0.00890199	0.0074192	0.00698277	0.003096	0.0101108	0.00564602	0.00351195	0.00693457	0.00702804	0.00492976	0.00714428	0.00711798	0.0191534	0.00702662	0.00699801	0.00812876	0.00668344	0.00693641	0.00710626	0.00773299	0.00929622	0.00580065	0.00742522	0.0056638	0.0068762	0.00685797	0.0070102	0.00724401	0.00806716	0.0073233	0.00805434
	28	95	54.56	17.274	6.618	11.423	26.569	33.22	45.309	11.135	39.046	25.916	13.712	27.594	24.044	4.002	26.818	37.761	8.179	34.868	36.791	26.85	23.963	14.129	59.523	14.877	25.841	7.491	20.408	13.482	49.106	27.406	20.838	19.265	6.98	22.979	32.093		0.00572088	0.0076916	0.00615128	0.00495266	0.00937495	0.00785074	0.00691551	0.00297393	0.00901506	0.00539791	0.0031047	0.00733096	0.00718564	0.00521341	0.00729649	0.00734722	0.0177899	0.00685607	0.00705131	0.00779095	0.0066592	0.00754442	0.00690479	0.00757433	0.00811439	0.00615599	0.00725979	0.00601457	0.00673348	0.006892	0.00692256	0.00729024	0.00848117	0.00728993	0.00802739
	29	98	55.232	17.679	6.835	12.274	26.614	33.516	45.763	11.96	39.534	26.945	14.506	27.991	24.663	4.111	27.446	38.186	11.624	35.808	37.88	27.077	24.524	14.536	61.757	15.663	26.647	7.677	20.89	13.753	49.63	27.617	21.524	19.347	7.083	23.172	32.495		0.00516238	0.0079896	0.0066274	0.0055955	0.00942758	0.00774737	0.00695333	0.00361446	0.00754109	0.00541961	0.00361302	0.00740375	0.00753468	0.00559067	0.00743318	0.00741397	0.0197852	0.00689099	0.00690522	0.00724269	0.00659105	0.00755709	0.00723018	0.00782487	0.00678042	0.00678917	0.00714468	0.00659843	0.00646626	0.00672644	0.00681308	0.00709112	0.00866916	0.0072658	0.00792476
	30	101	55.857	18.531	7.222	12.159	26.917	34.642	47.46	11.526	40.753	27.119	14.941	28.613	25.341	4.233	28.371	38.701	8.803	36.832	39.109	27.897	25.105	14.788	61.142	15.936	26.626	7.632	21.006	14.454	50.437	28.242	21.864	19.929	7.18	23.584	32.932		0.00488171	0.00839684	0.00802654	0.00588739	0.00939713	0.00807905	0.00711294	0.00401031	0.00740335	0.00546805	0.00428475	0.00735812	0.00778844	0.00609121	0.00769689	0.00724453	0.0193767	0.00708321	0.00715172	0.00684166	0.00659036	0.00752888	0.00692271	0.00786255	0.00678035	0.00692279	0.00682048	0.00747404	0.00615624	0.00664977	0.00675461	0.00705145	0.00865206	0.00710395	0.0076247
	31	104	55.355	18.521	7.3	13.027	28.038	35.29	47.983	12.872	41.444	28.263	15.064	29.792	25.759	4.782	29.216	39.683	8.768	36.939	39.805	28.084	25.249	14.853	61.944	16.092	26.961	7.952	21.955	14.749	50.555	28.477	22.911	20.326	7.557	24.437	33.484		0.00452263	0.00839834	0.00954314	0.00621077	0.00917522	0.00815307	0.00704764	0.00512069	0.00736801	0.00571847	0.00498534	0.00754709	0.00792862	0.00715376	0.00785317	0.00722019	0.0185094	0.00694634	0.00737213	0.00652649	0.00658597	0.00750832	0.00641958	0.00777071	0.00656384	0.00635376	0.00679395	0.00758252	0.00575327	0.0065847	0.00707094	0.00686972	0.00883586	0.00719091	0.00732337
	32	107	55.719	18.664	7.539	12.733	28.598	35.961	48.45	13.431	41.88	28.648	14.542	30.102	26.388	5.33	29.526	40.161	8.972	37.474	39.978	28.693	25.72	15.1	62.308	16.858	26.985	8.3	22.253	15.277	50.745	29.111	23.014	20.327	7.655	24.747	33.926		0.00406409	0.00828061	0.0108369	0.00619185	0.00908108	0.00843857	0.00701493	0.00705443	0.00693278	0.00649885	0.00508915	0.00758356	0.00803448	0.0089807	0.00786512	0.00698439	0.0168589	0.00690238	0.00739003	0.00617026	0.00657698	0.00741735	0.00574434	0.00791012	0.00620346	0.00615279	0.00676157	0.007904	0.0054644	0.00639734	0.0074371	0.00658357	0.00887106	0.00699505	0.00686456
	33	110	54.868	19.048	7.967	13.538	29.385	36.378	48.772	12.977	42.927	29.5	11.755	30.168	26.462	5.016	29.807	40.77	10.966	38.459	40.951	29.504	26.165	15.454	63.271	17.726	27.722	8.191	22.636	15.6	51.216	29.522	23.421	20.812	7.566	25.423	33.928		0.00333135	0.00820339	0.0113413	0.00693023	0.00887732	0.00827463	0.00695366	0.00816157	0.00677932	0.00724012	0.00320755	0.00760304	0.00771067	0.00973698	0.00783032	0.00668819	0.016818	0.00677926	0.00716775	0.00598429	0.00646819	0.00739742	0.00532978	0.00849818	0.00626692	0.00585771	0.00672759	0.00799228	0.00519718	0.00625724	0.00726666	0.00646239	0.00850831	0.00701072	0.00632436
	34	113	55.529	19.131	8.376	13.949	29.827	37.437	50.074	12.676	43.399	29.862	14.165	31.321	26.4	5.095	30.776	41.451	10.113	38.997	41.594	29.922	26.641	15.602	63.589	17.796	27.859	8.024	22.727	15.659	50.845	29.86	24.26	21.26	7.693	26.06	34.342		0.00271485	0.00782374	0.0121182	0.00792248	0.00858511	0.0082774	0.0063133	0.00753024	0.0064355	0.00695053	0.00270534	0.0075098	0.00728775	0.0107056	0.00747036	0.00645026	0.0149013	0.00667607	0.00734801	0.00580366	0.00627702	0.00705616	0.00487687	0.00867695	0.00607107	0.00536874	0.00652089	0.0074265	0.00467165	0.00619051	0.0075479	0.00633908	0.00813612	0.00697362	0.00587225
	35	116	55.234	19.581	8.765	14.386	30.477	38.492	49.364	12.298	44.391	30.505	15.045	32.066	26.919	5.333	31.731	43.06	10.629	39.924	42.064	30.466	27.436	15.999	65.428	17.502	27.802	7.872	23.099	15.718	49.731	29.863	24.263	21.775	8.028	26.277	34.888		0.00185881	0.00720607	0.0123347	0.0083957	0.00815151	0.00802913	0.00565827	0.0061304	0.00627439	0.00703601	0.00286743	0.00738494	0.00689561	0.0117802	0.00743444	0.00644824	0.0137335	0.00671945	0.00724986	0.00561678	0.00639419	0.00682819	0.00504646	0.00828884	0.00575035	0.00479006	0.00627234	0.00750533	0.00387876	0.00589725	0.00750476	0.00614541	0.00757748	0.00689951	0.0055346
	36	119	55.632	20.261	8.985	14.871	31.642	39.786	51.417	13.879	45.461	31.091	16.88	32.687	27.011	4.87	31.379	43.223	9.945	40.919	40.252	31.509	27.953	16.594	64.197	18.581	29.12	8.635	23.282	16.145	51.265	29.999	24.88	22.11	8.38	25.858	35.145		0.00148516	0.00702824	0.0124814	0.00865477	0.00774825	0.0080829	0.00539612	0.00618112	0.00616338	0.0071291	0.00407477	0.0073707	0.00636521	0.0110782	0.00721982	0.00626097	0.0114539	0.00659813	0.0066366	0.00566883	0.00640222	0.00661793	0.00465646	0.00856509	0.00560911	0.00504421	0.0060011	0.00744405	0.00345527	0.00544252	0.00760839	0.00603468	0.00758302	0.00633593	0.00512876
	37	122	57.077	20.752	9.08	15.257	32.269	39.573	50.212	11.077	43.336	31.327	16.163	33.856	28.122	5.242	32.111	43.274	12.433	41.384	40.981	31.355	28.253	16.585	65.418	18.91	23.846	8.619	23.766	16.36	51.821	30.491	25.222	22.604	8.533	26.674	35.615		0.00131714	0.00678851	0.0128262	0.00905096	0.00760025	0.00781557	0.00477786	0.00393534	0.00541007	0.0067932	0.00435501	0.00732797	0.00611561	0.0106842	0.0069324	0.00596846	0.0112241	0.00641785	0.00589885	0.00559249	0.00610449	0.00649718	0.00409304	0.0085936	0.00318434	0.00497169	0.00568699	0.00722787	0.00292362	0.00493078	0.00737937	0.00605171	0.00747096	0.00613057	0.00480477
	38	125	56.472	20.541	9.414	15.35	32.36	39.716	50.126	13.609	44.035	33.231	16.74	33.968	29.035	4.752	31.717	44.1	11.865	42.169	41.036	31.586	28.757	17.47	66.289	19.834	24.282	8.955	24.44	16.617	52.321	30.347	25.609	22.803	8.284	26.719	35.934		0.00103059	0.00614307	0.0117874	0.00895478	0.00726946	0.00725942	0.00430396	0.00372439	0.00487182	0.00716087	0.00493852	0.00720174	0.00592893	0.00910106	0.00651767	0.00572649	0.010893	0.00634923	0.00494145	0.0055454	0.00611865	0.00669724	0.00367573	0.00867627	0.00139377	0.00512073	0.00573465	0.00695	0.00261414	0.00445928	0.00718472	0.00608895	0.00724881	0.00580152	0.00446213
	39	128	58.031	20.885	9.322	15.376	33.365	40.036	49.973	13.187	44.392	32.172	16.617	35.581	29.369	4.738	31.837	44.017	12.682	42.132	41.984	32.089	29.024	17.699	65.392	19.702	25.799	8.885	24.82	16.713	52.696	30.719	27.612	23.136	8.428	27.186	35.972		0.00112318	0.00584044	0.0119052	0.00924987	0.00730679	0.00699986	0.00364703	0.00334538	0.0044374	0.00688134	0.00536849	0.00719914	0.00601189	0.00728887	0.00591814	0.00530598	0.010852	0.00599214	0.00424963	0.00542759	0.00603213	0.0068075	0.00309271	0.00840923	0.000274543	0.00485643	0.00573249	0.00671757	0.00234199	0.00409367	0.00738546	0.00594341	0.00673113	0.00547585	0.00402784
	40	131	57.326	21.362	8.957	14.709	32.467	39.183	49.907	14.138	45.767	32.591	17.299	37.124	29.341	5.049	32.357	44.464	12.71	42.876	41.628	31.907	29.329	18.323	66.362	20.065	26.088	9.797	25.486	17.064	52.6	32.279	27.902	23.552	8.779	27.556	35.753		0.00125541	0.00554021	0.0102411	0.00818302	0.0067801	0.00592612	0.00312655	0.00440053	0.00419063	0.00669188	0.00597093	0.00763601	0.00565697	0.00600229	0.00529079	0.00498467	0.0101946	0.00582255	0.00334354	0.00524481	0.00592704	0.00698081	0.00294514	0.00835376	-0.000584028	0.00585313	0.00581702	0.00636082	0.00197648	0.00399747	0.00755547	0.00578891	0.00652638	0.00521751	0.00353492
	41	134	57.774	22.021	9.57	15.792	33.603	40.095	50.242	13.849	46.429	33.58	17.066	37.874	30.091	5.575	32.916	45.04	13.053	43.511	42.876	32.677	29.549	18.283	65.878	19.414	25.712	9.879	25.546	17.327	53.27	32.172	28.031	23.684	8.74	28.583	36.022		0.0013139	0.00569781	0.0096576	0.00782358	0.00661074	0.00517818	0.00248352	0.00401836	0.00397188	0.00641588	0.00597152	0.00802519	0.0054153	0.00543174	0.00490177	0.00472504	0.0101468	0.00564318	0.00290309	0.00520163	0.00557195	0.00685593	0.00256764	0.00751394	-0.00130961	0.00645201	0.00570575	0.0060261	0.00177123	0.00386945	0.00749393	0.00566463	0.00605267	0.00518776	0.00308119
	42	137	57.274	21.933	9.308	14.522	32.969	38.434	49.695	14.846	47.406	33.76	17.509	37.497	30.675	5.567	33.951	45.855	13.233	44.192	43.264	33.714	29.878	18.473	66.371	20.054	26.943	9.737	25.934	18.273	53.478	32.742	29.48	24.259	9.281	29.066	36.671		0.0012281	0.0054417	0.00845389	0.00615784	0.00613852	0.00419023	0.00179823	0.00402927	0.00384073	0.00595933	0.00612899	0.00797213	0.00535067	0.0046591	0.00459552	0.00457053	0.00932573	0.00541596	0.00249579	0.00515475	0.00529027	0.00680129	0.00220852	0.00678767	-0.00141703	0.00662011	0.00556477	0.00593657	0.00174874	0.00392339	0.00766251	0.00566151	0.00623133	0.00520313	0.00290256
	43	140	57.908	22.852	9.17	16.23	34.213	41.877	51.082	16.398	48.288	35.641	17.796	37.971	31.287	5.697	34.44	46.213	13.464	44.223	43.762	33.445	30.31	18.42	65.628	19.785	30.639	10.188	26.694	18.335	54.092	32.685	28.227	24.798	9.649	29.426	36.765		0.00131055	0.0054813	0.00696271	0.00598902	0.00572141	0.00390324	0.00134928	0.00535111	0.00373738	0.00605963	0.00670173	0.00774636	0.00539664	0.00391799	0.00433428	0.00432853	0.0118272	0.00514053	0.00228058	0.00479054	0.00507637	0.00663858	0.0019875	0.00606102	-2.38309e-05	0.00710473	0.00560429	0.00565247	0.00182664	0.00378437	0.00726505	0.00557663	0.00652382	0.00508334	0.00268973
	44	143	57.106	22.255	9.378	15.495	32.653	37.959	51.416	17.396	49.674	36.731	18.263	39.006	31.769	5.925	33.421	46.207	18.681	44.753	44.499	33.563	30.515	19.527	66.295	20.338	32.86	10.174	27.223	19.385	54.36	33.129	27.713	26.22	9.703	30.257	36.288		0.0013145	0.00540996	0.00585977	0.00486604	0.00461623	0.00271752	0.00120142	0.00636704	0.00394419	0.00610774	0.00754635	0.00757144	0.00553765	0.00339392	0.00381865	0.00395295	0.0141776	0.00497913	0.00236381	0.00447825	0.00487361	0.00687359	0.00166374	0.0054445	0.00182266	0.00709703	0.00553234	0.00602372	0.00200272	0.0037729	0.00646757	0.00598479	0.00656596	0.00507236	0.00231842
	45	146	56.972	21.808	9.881	15.046	32.137	37.17	51.172	16.742	50.137	38.151	17.835	38.245	31.663	5.844	36.698	46.932	18.914	45.196	44.142	34.442	31.104	19.643	66.53	20.477	33.442	10.583	28.347	19.614	55.231	33.361	29.901	26.581	9.705	30.69	36.625		0.00116446	0.00487113	0.00498971	0.00386552	0.00352467	0.00140144	0.00101138	0.00762861	0.00413408	0.00652664	0.00796105	0.00719859	0.00549539	0.00358614	0.00427634	0.00374127	0.0154998	0.00465802	0.00237498	0.00421467	0.00462984	0.0068059	0.00139832	0.00464253	0.00366553	0.00749482	0.00595141	0.00629876	0.00224612	0.00368511	0.00656049	0.00633796	0.0067312	0.00522207	0.00207564
	46	149	59.956	23.01	9.902	16.354	33.725	37.58	52.803	17.316	49.688	38.086	17.141	39.437	32.691	6.093	35.896	47.375	19.518	45.542	47.198	34.344	31.747	20.157	68.467	20.294	33.968	10.946	28.824	20.303	55.502	33.691	30.236	27.315	10.082	31.915	37.402		0.00153047	0.00468843	0.00405031	0.00319694	0.00290987	0.000320776	0.00113231	0.00929325	0.0040743	0.00663842	0.00736281	0.00686583	0.00572017	0.00507411	0.00430551	0.00350482	0.0162477	0.00427196	0.00291981	0.00386068	0.00447848	0.00675591	0.00136596	0.00391299	0.00535117	0.00826569	0.00630317	0.00687145	0.00244774	0.00370111	0.00641866	0.00655799	0.00703444	0.00554924	0.00204552
	47	152	59.953	23.844	10.34	15.981	34.423	39.189	55.075	17.888	49.953	38.703	18.866	40.79	33.035	6.11	36.626	47.932	19.898	46.128	47.89	34.579	32.069	21.029	66.918	21.65	33.57	11.244	28.679	20.906	55.85	33.851	29.901	26.245	10.089	32.093	37.483		0.00161948	0.00476189	0.00373045	0.00261559	0.00254687	-0.000298444	0.00160119	0.0105173	0.00408604	0.00680806	0.00509881	0.00648264	0.00576159	0.00572535	0.00434427	0.00330303	0.0182458	0.00400709	0.00362425	0.00361453	0.00430326	0.00694067	0.00114609	0.00407939	0.00688346	0.00874167	0.00641533	0.00753605	0.00267913	0.0037022	0.00596346	0.00622362	0.00681227	0.00585283	0.00189374
	48	155	58.301	23.306	10.846	16.522	35.059	39.43	55.388	19.525	50.718	39.541	18.956	42.083	33.399	6.228	37.055	48.042	19.835	46.259	48.063	35.645	31.824	20.867	70.205	21.461	33.467	10.995	29.179	20.766	57.074	33.757	30.8	26.177	10.606	32.691	37.878		0.00144411	0.00433674	0.00403374	0.00243688	0.00229044	-0.000653	0.00223548	0.0118471	0.0041406	0.0069179	0.00423637	0.00636683	0.00555653	0.00644141	0.00454364	0.00306798	0.0184509	0.00365547	0.00430489	0.00357958	0.00395501	0.00670519	0.00135588	0.00391259	0.00816021	0.00831383	0.00638948	0.00774919	0.00291017	0.00360143	0.00581927	0.00575873	0.00682732	0.00626282	0.00182907
	49	158	60.383	22.909	10.46	15.403	34.237	37.296	55.839	19.434	51.339	39.886	19.713	42.357	32.872	6.36	37.59	48.351	20.128	46.493	45.737	36.14	32.745	21.348	70.523	22.651	33.283	11.211	29.634	21.522	56.908	34.386	31.032	27.038	10.455	33.299	38.134		0.00147301	0.00371422	0.00411212	0.00168122	0.00180815	-0.00130807	0.00264229	0.0121668	0.00433107	0.00693323	0.00398231	0.00613839	0.00506937	0.00756471	0.0049433	0.00309627	0.0183555	0.00335985	0.00442478	0.00361753	0.00394112	0.00653683	0.00177699	0.00380232	0.00909322	0.00739956	0.00632327	0.00793063	0.00270071	0.00349785	0.00539817	0.00556023	0.00670371	0.00660728	0.0018583
	50	161	57.846	21.797	9.83	14.433	32.434	36.422	55.643	19.703	51.606	39.127	19.727	42.445	33.162	6.481	38.022	49.221	20.321	46.371	46.041	36.617	33.096	21.897	73.507	23.299	33.753	11.341	30.083	21.647	57.521	35.336	30.965	26.87	11.202	33.831	37.959		0.00104143	0.00276297	0.00361226	0.000570355	0.0010524	-0.00177938	0.0032828	0.013276	0.00461962	0.0065818	0.00460373	0.00573269	0.00441062	0.00761143	0.00508093	0.00316611	0.0166844	0.00308654	0.00400122	0.00390004	0.00397474	0.00658895	0.00227418	0.00424023	0.0104051	0.00709364	0.00612196	0.00800131	0.00272961	0.00349711	0.00487191	0.00515296	0.0073219	0.00657905	0.00179403
	51	164				13.762	30.345	36.357	55.448	19.073	51.33	39.047	19.705	42.689	33.488	6.458	37.826	48.978	19.752	45.904	45.927	36.271	33.737	22.459	72.449	23.304	33.62	11.814	30.414	21.938	58.644	34.821	32.347	27.055	11.139	34.039	38.52		#NUM!	#NUM!	#NUM!	-0.000668495	-0.000157998	-0.00219726	0.00351353	0.0110842	0.00414528	0.00595714	0.00450917	0.00538496	0.00398739	0.00801446	0.00514139	0.00301138	0.0161496	0.00265773	0.00355441	0.00381816	0.00406091	0.00647015	0.00264191	0.00454153	0.00926738	0.00675707	0.00587547	0.00791485	0.00289249	0.00329541	0.00459095	0.00476817	0.00765994	0.00655683	0.00190261
	52	167				13.357	29.085	35.441	55.762	20.4	51.364	39.168	20.492	42.758	33.192	6.554	37.637	49.099	20.454	46.83	47.792	36.608	33.947	22.565	74.64	23.276	34.095	11.564	30.337	22.843	59.436	35.297	32.097	27.329	11.832	34.289	38.541		#NUM!	#NUM!	#NUM!	-0.00197394	-0.00165127	-0.00269433	0.00363388	0.0109989	0.00360504	0.00568756	0.00488272	0.00474923	0.00357482	0.00717392	0.00477848	0.00290651	0.0147552	0.00247375	0.00333448	0.00369161	0.00414055	0.00652323	0.00328917	0.0050495	0.00795907	0.00617505	0.00555076	0.00795481	0.00310742	0.00297643	0.00403888	0.00431231	0.00785685	0.00626558	0.00199948
	53	170				14.654	29.976	35.108	56.66	21.305	52.47	38.986	20.632	42.798	33.9	6.799	38.682	49.4	20.924	47.274	47.853	37.451	34.159	23.144	73.277	24.738	33.603	11.375	30.803	22.716	59.67	35.909	32.005	27.319	12.152	34.301	38.783		#NUM!	#NUM!	#NUM!	-0.00217442	-0.00236474	-0.00302626	0.00371666	0.0103879	0.00313085	0.00477689	0.00494375	0.00429503	0.0032929	0.0061794	0.00446715	0.00268181	0.0135111	0.00221638	0.00315437	0.00373932	0.00413795	0.00658575	0.00343734	0.00582979	0.00668095	0.00497523	0.00522408	0.00753873	0.00325143	0.00273366	0.00395614	0.003747	0.00797498	0.00580258	0.00206495
	54	173							56.329	18.973	52.456	38.46	21.033	43.169	34.251	6.784	38.473	49.929	21.553	47.028	47.653	38.284	34.85	23.678	75.919	25.021	34.481	11.502	30.75	23.229	60.101	35.269	33.033	27.789	11.633	34.573	38.598		#NUM!	#NUM!	#NUM!	#NUM!	#NUM!	#NUM!	0.00354511	0.00873508	0.00274438	0.00359757	0.00531303	0.00411893	0.00288838	0.00533331	0.00399692	0.00250054	0.0118396	0.00193297	0.00264908	0.00370763	0.00420227	0.00685326	0.00391785	0.00658552	0.00538367	0.00459292	0.00485555	0.00711408	0.00326185	0.00263523	0.00407299	0.00329647	0.00758963	0.00522274	0.00190754
	55	176							55.721	20.465	52.682	39.85	20.85	43.065	34.098	6.884	39.502	49.987	22.27	47.369	48.811	38.362	34.965	24.371	77.186	26.069	33.959	12.501	30.702	24.105	59.595	35.596	33.212	28.142	11.636	34.964	38.786		#NUM!	#NUM!	#NUM!	#NUM!	#NUM!	#NUM!	0.00316636	0.00714529	0.00235679	0.00284227	0.0051637	0.00391862	0.00249187	0.00528282	0.00371262	0.00230192	0.00999861	0.00174448	0.002499	0.0036904	0.00412737	0.00699583	0.00427841	0.00704616	0.00337288	0.00486033	0.00422287	0.00675814	0.0031355	0.00245841	0.00404465	0.00278519	0.00674539	0.00481972	0.00176659
	56	179							59.222	20.219	54.646	38.242	16.918	42.9	35.111	6.872	38.806	50.964	22.586	48.495	50.16	37.654	34.886	24.882	76.538	26.368	29.12	11.806	31.049	23.947	60.468	36.188	34.391	28.371	11.576	34.697	39.283		#NUM!	#NUM!	#NUM!	#NUM!	#NUM!	#NUM!	0.00309601	0.00563209	0.0023615	0.00150262	0.0030123	0.00338362	0.00240224	0.00489092	0.00333199	0.00233203	0.00765956	0.00182592	0.00251761	0.00360406	0.00390601	0.00702851	0.0044085	0.00753996	4.30716e-06	0.00407897	0.00359351	0.00644	0.00302608	0.00248349	0.0046539	0.002362	0.00609256	0.0042326	0.00183481
	57	182							60.824	22.077	54.173	41.685	17.531	42.969	34.306	6.985	38.777	50.323	21.578	48.714	48.248	38.45	34.688	24.783	75.845	25.64	32.144	12.155	30.704	24.152	61.296	36.543	33.541	28.603	12.357	35.296	38.79		#NUM!	#NUM!	#NUM!	#NUM!	#NUM!	#NUM!	0.00332537	0.0055962	0.00227776	0.00139717	0.00142886	0.00280474	0.0021109	0.00459944	0.00290556	0.00217227	0.00429255	0.00182183	0.00207516	0.00346698	0.00356115	0.00655526	0.00411943	0.00721766	-0.00112452	0.00379032	0.00291139	0.00584404	0.00299166	0.00243577	0.00432175	0.00202844	0.00616508	0.00368429	0.00171006
	58	185							61.455	22.54	56.027	41.293	19.933	43.649	34.467	7.158	38.646	50.155	16.474	48.298	49.277	38.228	35.217	25.738	77.024	26.14	30.895	12.347	31.045	23.748	61.718	36.796	32.052	28.756	12.433	35.068	39.657		#NUM!	#NUM!	#NUM!	#NUM!	#NUM!	#NUM!	0.0034689	0.0059715	0.00265697	0.00130326	0.00137497	0.00248973	0.00189719	0.00467354	0.00194307	0.0018544	0.00126284	0.00172527	0.00187423	0.00310912	0.00323682	0.00664868	0.00387639	0.0070024	-0.00193201	0.00337716	0.00234503	0.00529563	0.00289369	0.00243855	0.00310246	0.00214927	0.00599489	0.00311378	0.00157377
	59	188							60.7	19.379	55.222	40.729	18.514	43.278	34.8	6.972	39.552	50.52	16.593	48.121	49.592	37.861	35.529	25.654	78.413	26.289	30.167	12.001	30.917	23.646	62.33	36.145	32.398	29	12.855	34.887	39.93		#NUM!	#NUM!	#NUM!	#NUM!	#NUM!	#NUM!	0.0031811	0.00410708	0.00282396	0.00132366	0.000228951	0.00171214	0.00161888	0.00406863	0.00201632	0.00165654	-0.0013779	0.00159029	0.00149604	0.00275279	0.00299661	0.00637141	0.00362266	0.00654839	-0.00268333	0.00284279	0.00199144	0.00453785	0.00287837	0.0021942	0.00260736	0.00236557	0.00578159	0.00243394	0.00147432
	60	191							61.277	19.912	54.45	41.96	18.672	44.086	35.296	7.31	39.549	50.597	17.189	48.771	48.898	38.288	35.626	26.392	78.737	26.661	39.131	11.369	30.998	23.361	63.207	36.255	32.685	29.277	12.817	34.908	39.429		#NUM!	#NUM!	#NUM!	#NUM!	#NUM!	#NUM!	0.003078	0.00265719	0.00261648	0.00151309	-0.00132703	0.00126684	0.00168806	0.00411452	0.00173631	0.00146849	-0.00314529	0.00157501	0.00154865	0.00233329	0.00281233	0.00625693	0.00348279	0.00576347	-0.000634365	0.00197955	0.00171899	0.00377006	0.00287274	0.00196952	0.00220117	0.00284412	0.00554704	0.00200212	0.00135872
	61	194							61.312	22.662	54.868	42.527	21.912	44.424	35.793	7.47	40.45	50.681	17.496	48.566	48.783	38.099	35.887	26.32	79.147	27.215	36.19	11.565	30.988		63.649	36.305	33.512	29.567	13.334	34.668	39.997		#NUM!	#NUM!	#NUM!	#NUM!	#NUM!	#NUM!	0.0032252	0.00259183	0.00240619	0.00186503	-0.000430753	0.00110168	0.0018931	0.00413042	0.00175006	0.00132828	-0.00434601	0.00155975	0.00168693	0.00178232	0.00263956	0.00618693	0.00293613	0.00548538	0.000333645	0.00151872	0.0012815	#NUM!	0.0028117	0.00170256	0.0017964	0.00287578	0.00534506	0.00143437	0.00132579
	62	197							61.481	21.941	54.215	43.747	22.063	43.887	35.558	6.348	40.106	50.788	17.796	48.886	50.146	38.455	35.781	26.939	77.577	26.161	35.73	11.045	30.971		64.158	36.526	33.439	29.289	14.054	34.76	40.012		#NUM!	#NUM!	#NUM!	#NUM!	#NUM!	#NUM!	0.00330371	0.00283419	0.00211138	0.00258367	0.000363929	0.00103859	0.00203833	0.00251201	0.00166493	0.00115163	-0.00523117	0.00156273	0.00210022	0.00151154	0.00218952	0.00592452	0.00247968	0.00439958	0.00103595	0.000332418	0.000915263	#NUM!	0.00287322	0.0013603	0.00152935	0.00261434	0.0057845	0.000981656	0.0013165
	63	200							60.076	18.878	53.471	40.266	21.669	44.194	35.106	6.804	39.989	50.723	17.993	49.89	49.76	38.188	36.026	27.128	78.939	27.762	34.593				64.416	36.177	33.311	29.282	14.012	35.066	39.983		#NUM!	#NUM!	#NUM!	#NUM!	#NUM!	#NUM!	0.00309825	0.00142229	0.001721	0.00246	0.00119491	0.00105171	0.00179517	0.00175679	0.00159358	0.000951792	-0.00569141	0.00173385	0.00183265	0.00121478	0.00194627	0.00560489	0.00209235	0.00418236	0.0012738	#NUM!	#NUM!	#NUM!	0.00276952	0.00101396	0.00118778	0.00254166	0.00562542	0.000725002	0.00129403
	64	203							59.99	19.241	54.018	40.756	22.408	43.845	35.606	7.94	40.632	50.685	17.089	49.286	53.416	37.067	36.509	26.788	78.368	27.56	34.684				64.89	36.195	34.347	29.288	13.641	35.643	40.035		#NUM!	#NUM!	#NUM!	#NUM!	#NUM!	#NUM!	0.00273335	0.000385367	0.00142495	0.0022265	0.00221447	0.000949913	0.00168689	0.00258029	0.00170907	0.00087062	-0.00637341	0.00165676	0.00218957	0.000697585	0.00180711	0.00509311	0.00192609	0.00390743	0.00163421	#NUM!	#NUM!	#NUM!	0.00267181	0.000897453	0.0010103	0.00228561	0.00554009	0.000722204	0.00116401
	65	206							58.282	19.249	53.717	41.14	22.248	44.122	35.867	8.34	40.931	50.358	17.277	50.186	51.418	37.842	36.617	27.107	79.248	28.108	34.643				64.733	36.506	34.352	29.085	13.911	35.367	39.949		#NUM!	#NUM!	#NUM!	#NUM!	#NUM!	#NUM!	0.00194456	-0.000969939	0.000949815	0.00200006	0.00296681	0.000923543	0.00165146	0.00353534	0.00174031	0.000630474	-0.0070095	0.00155146	0.00193849	0.000255239	0.00176308	0.00467715	0.00161305	0.00357629	0.0019001	#NUM!	#NUM!	#NUM!	0.00258689	0.000665896	0.00116216	0.00191248	0.00529082	0.000636281	0.00109671
	66	209							59.877	19.601	53.744	40.681	23.012	43.568	35.682	8.024	41.387	50.558	16.279	50.973	51.897	38.221	36.725	27.963	78.128	28.308	33.903				64.011	36.021	34.547	29.167	14.524	35.253	39.735		#NUM!	#NUM!	#NUM!	#NUM!	#NUM!	#NUM!	0.00140193	-0.00142698	0.000420147	0.00162425	0.00429321	0.000746204	0.00136867	0.00390995	0.00170643	0.000414479	-0.00763233	0.00168315	0.00204767	-5.26947e-05	0.00169526	0.00433343	0.00136042	0.00302484	0.0020706	#NUM!	#NUM!	#NUM!	0.00239782	0.000386924	0.00119455	0.00157087	0.00578988	0.000543947	0.000930879
	67	212							58.82	19.619	54.584	40.499	22.023	43.978	35.727	7.635	40.256	51.635	17.227	50.498	52.283	38.673	36.457	27.704	80.403	28.223	34.26				64.089		35.713	29.236	14.525	35.516	40.652		#NUM!	#NUM!	#NUM!	#NUM!	#NUM!	#NUM!	0.000760906	-0.00133975	0.000205925	0.00109903	0.00510613	0.00064085	0.00122383	0.00391808	0.00157046	0.000423491	-0.00713192	0.00170516	0.0021207	-6.1655e-05	0.00151085	0.00386524	0.00111171	0.0028274	0.00218941	#NUM!	#NUM!	#NUM!	0.00215487	#NUM!	0.00140375	0.00115239	0.00628249	0.000485621	0.00100642
	68	215							59.2	17.937	54.33	39.643	23.205	44.444	35.4	7.018	40.565	51.549	20.63	51.217	52.451	38.885	36.575	27.989	80.628	29.301							34.563	29.629	14.805	35.725	40.85		#NUM!	#NUM!	#NUM!	#NUM!	#NUM!	#NUM!	6.20109e-05	-0.00325926	-0.000113524	0.000165297	0.0065329	0.000690879	0.0010277	0.0029295	0.00138934	0.000468843	-0.00430434	0.00170781	0.00204854	0.000176149	0.0014819	0.00348169	0.00114287	0.00291885	#NUM!	#NUM!	#NUM!	#NUM!	#NUM!	#NUM!	0.00148803	0.000949149	0.00621594	0.00051897	0.00100673
	69	218							62.278	19.223	55.669	41.148	24.501	45.46	36.472	7.056	40.948	51.875	24.95	50.893	53.146	38.103	37.308	28.33	82.641	29.122							34.185	29.351	14.03	35.401	39.716		#NUM!	#NUM!	#NUM!	#NUM!	#NUM!	#NUM!	-0.000346249	-0.0036052	-0.000205286	-6.78123e-05	0.00823723	0.000887019	0.00101815	0.00210346	0.00151019	0.000540207	0.000757732	0.0016044	0.00222503	0.000220014	0.00160735	0.00328539	0.00150259	0.00317146	#NUM!	#NUM!	#NUM!	#NUM!	#NUM!	#NUM!	0.00146062	0.000700904	0.00528686	0.000541107	0.000709222
	70	221							61.767	21.823	57.706	41.742	26.182	46.775	35.373				24.361	50.861	53.31	38.376	37.249	28.708	82.536	28.822							33.288	28.207		35.093	39.717		#NUM!	#NUM!	#NUM!	#NUM!	#NUM!	#NUM!	-0.000326355	-0.00278413	0.000366631	-0.000664001	0.00804068	0.00123326	0.000940306	#NUM!	#NUM!	#NUM!	0.00558061	0.00164803	0.00260577	0.000137093	0.00159783	0.00322281	0.0016575	0.00328852	#NUM!	#NUM!	#NUM!	#NUM!	#NUM!	#NUM!	0.001521	0.000101455	#NUM!	0.000377583	0.000517157
	71	224							60.411						35.457				24.743		52.978	39.149	37.192	28.34	84.542	28.457							33.113	26.833		35.346	38.993		#NUM!	#NUM!	#NUM!	#NUM!	#NUM!	#NUM!	-0.00028621	#NUM!	#NUM!	#NUM!	#NUM!	#NUM!	0.000619276	#NUM!	#NUM!	#NUM!	0.00993912	#NUM!	0.00241071	0.000446157	0.00141515	0.00278398	0.00183062	0.00284614	#NUM!	#NUM!	#NUM!	#NUM!	#NUM!	#NUM!	0.00130393	-0.000875603	#NUM!	0.000453939	-5.00203e-06
	72	227							58.773												52.908	39.797	37.362	28.315	84.52	28.551							33.127	26.178			39.32		#NUM!	#NUM!	#NUM!	#NUM!	#NUM!	#NUM!	-0.000384463	#NUM!	#NUM!	#NUM!	#NUM!	#NUM!	#NUM!	#NUM!	#NUM!	#NUM!	#NUM!	#NUM!	0.00229793	0.000821542	0.0013401	0.00255573	0.00201171	0.00249468	#NUM!	#NUM!	#NUM!	#NUM!	#NUM!	#NUM!	0.000610705	-0.0019358	#NUM!	#NUM!	-0.000212362
	73	230							56.823												52.479	40.11	37.696		87.802	28.415							33.636	26.095			39.458		#NUM!	#NUM!	#NUM!	#NUM!	#NUM!	#NUM!	-0.000874522	#NUM!	#NUM!	#NUM!	#NUM!	#NUM!	#NUM!	#NUM!	#NUM!	#NUM!	#NUM!	#NUM!	0.00207346	0.0011066	0.00136011	#NUM!	0.00261595	0.00203093	#NUM!	#NUM!	#NUM!	#NUM!	#NUM!	#NUM!	0.000132354	-0.00279577	#NUM!	#NUM!	-0.000298462
	74	233							56.588												53.297	39.943			87.093	28.373							33.762				39.271		#NUM!	#NUM!	#NUM!	#NUM!	#NUM!	#NUM!	-0.00120338	#NUM!	#NUM!	#NUM!	#NUM!	#NUM!	#NUM!	#NUM!	#NUM!	#NUM!	#NUM!	#NUM!	0.00175852	0.00139061	#NUM!	#NUM!	0.00302258	0.00159355	#NUM!	#NUM!	#NUM!	#NUM!	#NUM!	#NUM!	-0.000268415	#NUM!	#NUM!	#NUM!	-0.000551132
	75	236							56.612												53.221				87.971								33.033						#NUM!	#NUM!	#NUM!	#NUM!	#NUM!	#NUM!	-0.00140528	#NUM!	#NUM!	#NUM!	#NUM!	#NUM!	#NUM!	#NUM!	#NUM!	#NUM!	#NUM!	#NUM!	0.0012779	#NUM!	#NUM!	#NUM!	0.00343403	#NUM!	#NUM!	#NUM!	#NUM!	#NUM!	#NUM!	#NUM!	-0.000649993	#NUM!	#NUM!	#NUM!	#NUM!
	76	239							56.73												53.609				86.169								32.751						#NUM!	#NUM!	#NUM!	#NUM!	#NUM!	#NUM!	-0.00144024	#NUM!	#NUM!	#NUM!	#NUM!	#NUM!	#NUM!	#NUM!	#NUM!	#NUM!	#NUM!	#NUM!	0.0010417	#NUM!	#NUM!	#NUM!	0.00327332	#NUM!	#NUM!	#NUM!	#NUM!	#NUM!	#NUM!	#NUM!	-0.00111609	#NUM!	#NUM!	#NUM!	#NUM!
	77	242							58.118												54.535				86.126								33.242						#NUM!	#NUM!	#NUM!	#NUM!	#NUM!	#NUM!	-0.0013812	#NUM!	#NUM!	#NUM!	#NUM!	#NUM!	#NUM!	#NUM!	#NUM!	#NUM!	#NUM!	#NUM!	0.000785848	#NUM!	#NUM!	#NUM!	0.00314521	#NUM!	#NUM!	#NUM!	#NUM!	#NUM!	#NUM!	#NUM!	-0.00145216	#NUM!	#NUM!	#NUM!	#NUM!
	78	245																			54.657				86.137								33.386						#NUM!	#NUM!	#NUM!	#NUM!	#NUM!	#NUM!	#NUM!	#NUM!	#NUM!	#NUM!	#NUM!	#NUM!	#NUM!	#NUM!	#NUM!	#NUM!	#NUM!	#NUM!	0.00119613	#NUM!	#NUM!	#NUM!	0.00281087	#NUM!	#NUM!	#NUM!	#NUM!	#NUM!	#NUM!	#NUM!	-0.00140746	#NUM!	#NUM!	#NUM!	#NUM!
	79	248																			55.63				88.307								34.593						#NUM!	#NUM!	#NUM!	#NUM!	#NUM!	#NUM!	#NUM!	#NUM!	#NUM!	#NUM!	#NUM!	#NUM!	#NUM!	#NUM!	#NUM!	#NUM!	#NUM!	#NUM!	0.00132188	#NUM!	#NUM!	#NUM!	0.00269769	#NUM!	#NUM!	#NUM!	#NUM!	#NUM!	#NUM!	#NUM!	-0.000981343	#NUM!	#NUM!	#NUM!	#NUM!
acquisition restart	5	268	72.226	24.313	20.853	25.234	45.71	53.872	62.937	26.134	59.38	43.423	29.111	47.01	44.76	12.788	47.902	57.99	34.832	58.453	55.842	38.135	37.998	26.084	100.263	27.483	37.3	16.123	32.307	25.124	67.916	40.246	30.185	25.614	13.716	26.459	38.429		#NUM!	#NUM!	#NUM!	#NUM!	#NUM!	#NUM!	#NUM!	#NUM!	#NUM!	#NUM!	#NUM!	#NUM!	#NUM!	#NUM!	#NUM!	#NUM!	#NUM!	#NUM!	0.00163044	#NUM!	#NUM!	#NUM!	0.00345076	#NUM!	#NUM!	#NUM!	#NUM!	#NUM!	#NUM!	#NUM!	-0.00204002	#NUM!	#NUM!	#NUM!	#NUM!
	6	271	72.714	24.919	21.621	25.527	46.439	55.681	65.112	26.244	60.137	42.167	31.108	47.369	44.769	12.582	47.997	58.211	34.701	58.903	53.9	38.426	37.796	26.158	100.542	27.118	37.771	15.185	32.504	25.533	68.749	39.469	31.101	25.259	14.09	27.457	39.188		#NUM!	#NUM!	#NUM!	#NUM!	#NUM!	#NUM!	#NUM!	#NUM!	#NUM!	#NUM!	#NUM!	#NUM!	#NUM!	#NUM!	#NUM!	#NUM!	#NUM!	#NUM!	0.00089673	#NUM!	#NUM!	#NUM!	0.00392065	#NUM!	#NUM!	#NUM!	#NUM!	#NUM!	#NUM!	#NUM!	-0.00232423	#NUM!	#NUM!	#NUM!	#NUM!
	7	274	72.303	23.952	22.362	25.002	45.31	54.294	64.913	24.377	60.727	41.693	34.78	46.783	43.562	12.798	48.256	57.978	34.392	58.409	53.549	39.092	38.278	26.027	101.514	26.883	37.038	16.173	32.363	24.872	68.369	39.661	32.063	24.851	13.815	25.127	38.648		#NUM!	#NUM!	#NUM!	#NUM!	#NUM!	#NUM!	#NUM!	#NUM!	#NUM!	#NUM!	#NUM!	#NUM!	#NUM!	#NUM!	#NUM!	#NUM!	#NUM!	#NUM!	0.00031638	#NUM!	#NUM!	#NUM!	0.00443791	#NUM!	#NUM!	#NUM!	#NUM!	#NUM!	#NUM!	#NUM!	-0.00196819	#NUM!	#NUM!	#NUM!	#NUM!
	8	277	72.635	24.445	21.886	24.563	47.006	54.533	64.965	23.596	58.442	41.908	33.428	47.365	43.747	12.944	48.86	57.547	35.7	59.29	52.486	39.019	38.458	25.71	101.441	27.048	37.955	16.494	32.233	25.321	68.923	40.308	29.943	24.684	12.966	25.205	39.469		#NUM!	#NUM!	#NUM!	#NUM!	#NUM!	#NUM!	#NUM!	#NUM!	#NUM!	#NUM!	#NUM!	#NUM!	#NUM!	#NUM!	#NUM!	#NUM!	#NUM!	#NUM!	-0.000207628	#NUM!	#NUM!	#NUM!	0.00463636	#NUM!	#NUM!	#NUM!	#NUM!	#NUM!	#NUM!	#NUM!	-0.00232176	#NUM!	#NUM!	#NUM!	#NUM!
	9	280	72.363	24.527	21.503	26.116	46.182	55.723	68.234	24.979	58.706	43.329	34.561	47.48	44.665	13.26	48.758	59.507	36.351	58.671	53.098	39.739	38.081	26.205	102.601	27.811	37.309	16.221	32.774	24.479	68.143	39.541	29.262	24.645	13.522	26.007	37.999		#NUM!	#NUM!	#NUM!	#NUM!	#NUM!	#NUM!	#NUM!	#NUM!	#NUM!	#NUM!	#NUM!	#NUM!	#NUM!	#NUM!	#NUM!	#NUM!	#NUM!	#NUM!	-0.00057346	#NUM!	#NUM!	#NUM!	0.00491273	#NUM!	#NUM!	#NUM!	#NUM!	#NUM!	#NUM!	#NUM!	-0.00290102	#NUM!	#NUM!	#NUM!	#NUM!
	10	283	73.794	24.36	21.826	26.414	46.75	55.598	65.715	26.319	61.632	44.259	34.543	47.428	44.231	13.766	48.045	58.765	36.278	58.443	54.729	39.383	37.841	25.587	102.991	27.698	37.436	15.81	32.058	24.497	68.398	40.196	29.424	25.645	13.901	26.107	39.306		#NUM!	#NUM!	#NUM!	#NUM!	#NUM!	#NUM!	#NUM!	#NUM!	#NUM!	#NUM!	#NUM!	#NUM!	#NUM!	#NUM!	#NUM!	#NUM!	#NUM!	#NUM!	-0.000651802	#NUM!	#NUM!	#NUM!	0.00486585	#NUM!	#NUM!	#NUM!	#NUM!	#NUM!	#NUM!	#NUM!	-0.00342387	#NUM!	#NUM!	#NUM!	#NUM!
	11	286	74.104	25.707	22.283	27.013	47.335	55.335	67.284	27.252	59.902	43.264	36.038	47.917	44.531	13.236	48.05	58.38	36.506	59.541	54.171	39.213	37.872	25.124	102.633	27.146	38.426	16.374	32.735	24.256	68.732	39.952	31.364	25.835	13.745	26.605	38.873		#NUM!	#NUM!	#NUM!	#NUM!	#NUM!	#NUM!	#NUM!	#NUM!	#NUM!	#NUM!	#NUM!	#NUM!	#NUM!	#NUM!	#NUM!	#NUM!	#NUM!	#NUM!	-0.000710137	#NUM!	#NUM!	#NUM!	0.00453	#NUM!	#NUM!	#NUM!	#NUM!	#NUM!	#NUM!	#NUM!	-0.00316978	#NUM!	#NUM!	#NUM!	#NUM!
	12	289	72.393	24.652	22.303	26.795	47.529	54.751	69.044	27.22	60.851	42.953	35.917	47.016	44.196	14.089	49.43	59.305	41.209	58.829	55.616	40.13	38.131	25.68	102.855	27.56	37.672	16.345	32.774	24.949	68.824	40.45	32.27	24.869	13.596	25.482	38.483		#NUM!	#NUM!	#NUM!	#NUM!	#NUM!	#NUM!	#NUM!	#NUM!	#NUM!	#NUM!	#NUM!	#NUM!	#NUM!	#NUM!	#NUM!	#NUM!	#NUM!	#NUM!	-0.000509709	#NUM!	#NUM!	#NUM!	0.00362914	#NUM!	#NUM!	#NUM!	#NUM!	#NUM!	#NUM!	#NUM!	-0.00241429	#NUM!	#NUM!	#NUM!	#NUM!
	13	292	71.379	25.52	22.754	26.398	47.859	54.848	67.416	24.976	61.125	43.44	37.18	46.851	44.514	14.541	49.174	59.602	36.108	59.345	54.072	39.727	38.504	25.158	104.231	26.759	36.944	16.667	32.842	24.834	68.702	40.175	31.303	24.776	12.657	25.351	38.891		NA	NA	NA	NA	NA	NA	NA	NA	NA	NA	NA	NA	NA	NA	NA	NA	NA	NA	NA	NA	NA	NA	NA	NA	NA	NA	NA	NA	NA	NA	NA	NA	NA	NA	NA
	14	295	72.312	24.913	22.089	26.649	47.238	56.692	68.417	27.02	64.057	42.731	36.922	48.688	43.818	13.984	49.187	58.981	35.986	58.959	54.941	39.262	38.821	25.069	103.478	26.784	38.599	16.292	32.816	24.424	68.358	39.911	32.088	24.069	13.231	25.866	38.17		NA	NA	NA	NA	NA	NA	NA	NA	NA	NA	NA	NA	NA	NA	NA	NA	NA	NA	NA	NA	NA	NA	NA	NA	NA	NA	NA	NA	NA	NA	NA	NA	NA	NA	NA
	15	298	72.059	25.218	22.195	25.927	47.756	55.848	66.871	25.593	63.962	41.755	38.382	47.601	45.199	14.491	49.514	59.263	37.177	60.383	55.222	38.377	38.824	24.723	103.892	26.928	38.663	16.094	32.851	24.563	68.171	40.437	33.507	24.577	14.106	26.688	39.291		NA	NA	NA	NA	NA	NA	NA	NA	NA	NA	NA	NA	NA	NA	NA	NA	NA	NA	NA	NA	NA	NA	NA	NA	NA	NA	NA	NA	NA	NA	NA	NA	NA	NA	NA
	16	301	71.518	25.055	21.594	25.796	48.144	55.946	68.173	25.792	64.079	42.839	38.612	49.196	45.56	14.506	49.508	59.757	37.393	60.72	55.116	38.502	39.075	24.057	105.181	27.494	38.672	16.125	32.27	24.409	68.931	40.06	32.542	24.67	13.294	25.657	38.792		NA	NA	NA	NA	NA	NA	NA	NA	NA	NA	NA	NA	NA	NA	NA	NA	NA	NA	NA	NA	NA	NA	NA	NA	NA	NA	NA	NA	NA	NA	NA	NA	NA	NA	NA
	17	304	71.518	25.186	20.912	25.842	47.962	55.578	67.893	25.076	64.691	41.877	37.621	49.56	45.562	14.383	49.201	59.147	37.382	60.833	54.757	39.012	38.059	23.709	104.898	26.857	38.386	16.486	32.119	25.006	69.027	40.398	32.98	25.332	13.821	26.942	38.769		NA	NA	NA	NA	NA	NA	NA	NA	NA	NA	NA	NA	NA	NA	NA	NA	NA	NA	NA	NA	NA	NA	NA	NA	NA	NA	NA	NA	NA	NA	NA	NA	NA	NA	NA
	18	307	72.637	24.8	22.034	26.544	48.774	55.955	69.415	26.082	64.319	44.461	39.799	50.279	45.656	13.771	49.835	59.807	38.069	60.487	54.985	38.402	39.561	24.241	106.519	27.512	37.527	16.48	32.358	25.187	68.566	41.576	31.789	24.992	13.653	27.333	38.582		-0.00028524	0.000860006	0.0002881	0.00113087	0.00149648	0.00069173	0.00182634	0.000574533	0.00247917	0.000232154	0.00630938	0.00141294	0.000731739	0.00354918	0.000917371	0.000782408	0.00224703	0.000977885	0.000548318	-5.11991e-06	0.0007379	-0.00239321	0.0013337	-0.000145056	0.000648284	0.000856245	5.60838e-05	-0.000381548	0.000143219	0.000621553	0.00213493	-0.000471658	-0.000314217	0.000471645	-6.17116e-05
	19	310	72.978	25.215	21.806	26.387	48.681	55.427	69.755	25.94	64.192	42.901	39.2	49.048	45.628	13.814	50.473	59.985	38.235	60.399	56.344	38.076	39.324	24.304	107.116	27.097	38.244	16.198	32.131	24.705	69.321	41.073	33.151	24.451	13.277	27.018	37.618		-0.000242049	0.000782152	-0.000259576	0.000960398	0.00146738	0.000415907	0.00156555	0.000814912	0.00249008	0.000386835	0.00510044	0.00143909	0.000978207	0.00296774	0.00102057	0.000795596	0.00215202	0.000970441	0.00114941	-0.000493439	0.000861967	-0.00239152	0.00139902	-8.08972e-05	0.000596389	0.000801416	-0.000117546	-0.000288126	0.000145533	0.000855607	0.00222441	-0.00040216	-0.000409805	0.000909508	-0.000449032
	20	313	72.333	24.35	21.719	26.867	49.357	55.851	71.12	26.699	64.422	43.416	40.451	48.718	44.459	14.317	51.215	59.86	38.577	60.48	55.9	39.198	40.955	24.991	107.338	26.987	37.816	16.166	32.461	24.612	69.028	40.744	31.919	24.46	13.575	26.237	37.992		-0.000224584	0.000589017	-0.000513359	0.00102302	0.00165122	0.000533912	0.00171196	0.00138703	0.00256009	0.000350341	0.00448382	0.00142236	0.000951559	0.00243538	0.00120793	0.000781159	0.00196383	0.00101205	0.00127308	-0.000619367	0.00126424	-0.00198966	0.00141771	-0.000181676	0.000538583	6.22868e-05	-0.000119051	-2.85289e-05	0.000211467	0.000769033	0.00214441	-0.000414441	4.92952e-05	0.00144424	-0.000495956
	21	316	71.922	25.794	21.174	26.196	48.573	56.894	71.348	27.617	64.684	43.012	39.904	48.835	45.241	14.336	51.613	60.29	38.623	60.794	57.121	39.277	40.195	24.328	108.443	28.148	36.981	16.144	31.955	24.254	69.444	40.734	31.851	24.325	13.146	26.119	38.316		-0.00031598	0.000543462	-0.000645493	0.000541434	0.00132282	0.000546465	0.0017259	0.00144496	0.00267519	5.7813e-05	0.00457885	0.00125054	0.000800816	0.00191343	0.00143306	0.000749887	0.00153355	0.000971716	0.00147736	-0.000566435	0.00150976	-0.00183218	0.00154384	3.0149e-05	5.10303e-05	-8.88435e-05	-0.000316016	-0.000142884	0.000267782	0.000686864	0.00234081	-0.000611286	4.05238e-05	0.00102816	-0.000569069
	22	319	73.384	25.947	21.55	27.217	48.534	56.09	70.856	27.055	64.59	43.075	43.906	48.962	45.702	15.213	51.511	59.324	38.929	60.632	57.147	37.967	40.649	24.692	108.624	27.622	37.353	16.4	32.392	24.142	69.6	41.564	32.169	25.588	13.746	27.22	39.326		-0.000157637	0.000669563	-0.000766445	0.000160977	0.0012887	0.000403201	0.00154425	0.000766408	0.00226249	-0.000209889	0.00494705	0.00117642	0.000737786	0.00191535	0.00167751	0.000425495	0.00141862	0.00101184	0.00137101	-0.000864025	0.0018422	-0.00156902	0.0015812	6.21874e-05	-7.01858e-05	0.000128465	-0.000409263	-6.78447e-05	0.000411295	0.00093551	0.00188981	-0.000368796	-0.000167439	0.000982632	-0.000150752
	23	322	73.176	25.352	21.437	26.386	49.025	55.124	70.548	27.061	63.65	42.395	44.389	48.674	46.198	14.818	49.523	59.498	38.781	60.579	57.123	38.041	40.503	24.987	110.12	27.506	37.862	16.752	32.495	24.957	69.106	41.245	32.374	24.917	14.39	28.596	39.241		-8.25866e-05	0.000524158	-0.00110881	8.57503e-06	0.00110923	0.000290459	0.00173343	0.000515449	0.00161313	-0.000302946	0.00538624	0.00102418	0.000941713	0.00169511	0.00144674	0.00045248	0.00133912	0.000895516	0.00126341	-0.000902097	0.00195093	-0.000923981	0.00177354	0.000329076	-0.000227719	0.000372992	-0.000296575	2.16278e-05	0.000347576	0.000854702	0.00114144	-0.000449462	0.000436458	0.00163829	-0.000164821
	24	325	72.739	25.805	21.198	27.143	47.731	56.145	70.573	26.846	66.146	41.913	47.122	48.751	45.486	14.843	55.885	59.191	39.885	60.629	55.663	39.155	41.005	24.841	110.857	26.718	37.084	16.503	32.54	24.096	69.875	40.899	33.44	24.337	14.178	27.407	38.698		0.000134239	0.000423874	-0.0013896	0.000235171	0.00072181	0.000343658	0.00146375	0.000645458	0.00174613	-0.000239605	0.00602204	0.000838562	0.000840972	0.00173969	0.00218232	0.000292533	0.00141005	0.000697369	0.00113462	-0.000700182	0.00201715	-0.000527284	0.00196747	0.000290555	-0.000567203	0.000145678	-0.000400914	-0.000243524	0.000409736	0.000812386	0.000614197	-0.000333436	0.00111161	0.00179262	1.28991e-05
	25	328	71.404	25.522	20.588	25.644	47.309	56.041	69.736	23.748	66.639	40.619	46.814	48.447	45.67	15.742	53.969	60.779	47.714	59.892	54.352	39.008	40.539	24.398	113.68	26.504	37.582	17.005	31.66	23.853	69.914	40.297	31.788	23.602	13.098	25.876	38.377		0.000241812	0.000725572	-0.00167798	0.000127252	0.000356038	0.00031275	0.00123524	-3.85667e-05	0.00153342	-0.000644999	0.00660599	0.000665777	0.000811967	0.00180249	0.00236531	0.000301912	0.00311784	0.000533479	0.000641436	-0.000573121	0.00186587	-0.000459277	0.00225479	7.01247e-06	-0.000478972	0.000526077	-0.000558575	-0.000689669	0.000499437	0.000536531	0.000118631	-0.000351651	0.000879248	0.00153593	1.24026e-05
	26	331	73.552	25.32	20.658	26.291	47.202	56.979	69.459	23.749	66.431	45.021	49.214	49.692	46.739	15.927	55.563	59.532	45.526	62.054	54.966	38.846	40.926	23.424	110.728	27.068	38.995	16.372	31.979	23.655	70.177	39.706	31.299	23.481	13.01	26.568	38.317		0.000429339	0.000501676	-0.00180826	0.000243798	1.4452e-05	0.00030476	0.00120012	-0.000533448	0.0013075	-5.73051e-05	0.00724582	0.00050993	0.000883331	0.00240882	0.00296646	0.000227605	0.00531792	0.000566511	0.000539635	-0.000223994	0.00178026	-0.000495769	0.00216549	0.000125403	-0.000224464	0.000470309	-0.000558747	-0.000881095	0.000614614	0.000243498	-0.000231318	-0.000705134	0.000533553	0.00109738	-9.49857e-05
	27	334	73.213	25.893	21.763	26.382	49.03	56.456	73.117	25.213	65.936	44.798	49.531	48.952	46.553	16.496	57.064	59.749	46.083	61.95	55.12	38.388	41.228	23.509	110.141	27.125	38.06	16.356	31.893	23.965	70.22	41.939	31.988	24.052	13.112	27.092	38.247		0.000394588	0.000831998	-0.00111001	0.000257041	0.000120884	0.000169958	0.00138282	-0.00120421	0.00093117	0.000538092	0.00786509	9.14485e-05	0.000913534	0.00351681	0.00359305	0.000237247	0.00603573	0.000601336	0.000172316	-5.10881e-05	0.00176799	-0.000588713	0.00206354	-3.38954e-05	-0.000466107	0.000617192	-0.00052581	-0.000921255	0.000687602	0.000423786	-0.000663455	-0.000786818	-0.000459643	0.000727051	-9.75615e-05
	28	337	72.96	25.672	21.704	27.451	49.556	58.528	69.832	22.918	67.381	40.593	50.341	47.846	48.043	15.959	56.56	60.457	47.139	62.234	55.695	37.864	40.695	23.144	119.425	24.854	39.158	16.214	30.976	24.603	71.506	40.754	30.783	23.081	12.534	26.52	37.965		0.000432405	0.000794889	-0.000698309	0.000753456	0.000150003	0.000699469	0.00117074	-0.00193331	0.00116515	-3.11905e-05	0.00814206	-0.000186313	0.00100499	0.00369555	0.00392003	0.000240374	0.00657471	0.000545067	5.09083e-05	-8.82261e-05	0.00162174	-0.000770298	0.00257184	-0.00103557	1.0829e-06	0.000458557	-0.00073646	-0.000841937	0.000846248	0.000195689	-0.00122083	-0.00153565	-0.00144656	0.000277172	-0.00035179
	29	340	73.52	26.575	21.435	28.148	50.37	57.555	70.942	23.312	66.573	42.084	49.69	48.958	48.198	16.562	56.681	60.956	47.819	61.924	56.115	38.65	40.346	23.58	123.75	25.248	37.333	16.575	31.724	24.311	72.763	41.869	31.125	24.342	13.276	27.93	39.429		0.000491455	0.00117676	-0.000327017	0.00114339	0.000383945	0.000857792	0.000827699	-0.00285507	0.00119381	-0.000435629	0.00826701	-0.00046782	0.00133323	0.00442532	0.00413552	0.000337986	0.00721234	0.000624288	3.71406e-05	-0.000127101	0.00132524	-0.000809798	0.00325282	-0.00171895	1.08677e-05	0.000382302	-0.000623602	-0.000824664	0.00107479	0.000337911	-0.00113662	-0.00148694	-0.00110273	0.00062785	8.0308e-05
	30	343	74.183	26.548	22.384	27.55	49.817	58.551	71.35	24.09	68.436	41.952	51.326	50.361	48.775	17.343	56.895	61.124	49.563	62.633	56.048	38.834	41.083	24.2	121.915	25.49	38.819	16.16	31.992	24.668	71.162	42.205	32.089	24.417	13.166	28.171	38.738		0.000523783	0.0014009	0.000206244	0.00115272	0.000523588	0.00115467	0.000664587	-0.00324229	0.00144678	-0.000599841	0.00838778	-0.000159243	0.0017681	0.00540956	0.0041875	0.000511761	0.00788596	0.000836169	-3.26235e-05	-9.53959e-05	0.00121561	-0.000832852	0.00367074	-0.00198852	0.000446235	4.25542e-05	-0.000575569	-0.000722558	0.00111775	0.000402336	-0.000975003	-0.00135335	-0.0014008	0.000560764	0.000198427
	31	346	74.649	26.244	22.219	27.595	50.003	58.288	71.636	23.289	68.682	44.686	50.967	48.838	49.31	17.339	57.365	61.231	50.285	62.76	55.776	39.992	40.484	23.705	119.123	26.07	40.067	16.435	32.418	24.25	71.763	42.293	33.411	23.843	13.006	29.425	38.489		0.000562144	0.00148785	0.000263733	0.00110079	0.000607052	0.00126947	0.000427608	-0.00416091	0.001742	-0.000381704	0.00773894	-9.64104e-05	0.00220745	0.00603631	0.0040457	0.000556301	0.00828124	0.00104232	-0.000245099	0.000348176	0.000603174	-0.00122154	0.00362208	-0.00219051	0.00109584	0.00010364	-0.000440419	-0.000533144	0.00120944	0.000502501	-0.000261429	-0.00114023	-0.00137393	0.00130853	0.000250654
	32	349	74.78	25.192	22.331	27.764	51.248	58.018	73.529	24.725	68.684	41.782	51.258	49.292	49.574	17.496	58.601	62.506	51.005	62.815	57.38	39.246	40.167	23.843	124.501	25.48	40.07	16.503	32.573	23.896	71.269	41.783	31.6	23.908	13.46	29.151	38.843		0.000725029	0.000955163	0.000854606	0.00130538	0.00104817	0.00134458	0.000604029	-0.00396912	0.0018864	-0.000240668	0.00731792	0.000234328	0.00260446	0.00599721	0.00402269	0.000868323	0.00857758	0.00114845	-0.00016891	0.000402879	0.000250705	-0.00131084	0.00397616	-0.00230215	0.00143465	0.000204589	-0.000191951	-0.000359548	0.00110474	0.00073581	-0.00050181	-0.000960905	-0.00106562	0.00199635	0.000347564
	33	352	74.001	25.759	22.302	27.48	50.951	57.975	74.387	24.007	69.822	43.276	50.972	48.99	48.825	17.745	58.772	61.85	52.768	63.476	56.419	39.702	40.275	23.289	120.793	26.51	38.746	16.455	32.866	24.197	71.325	42.709	34.458	24.911	13.096	29.103	39.245		0.000797049	0.00079384	0.00129918	0.00128101	0.00134046	0.0012554	0.000860269	-0.00403969	0.00206938	-6.64748e-05	0.00630622	0.00026319	0.00272911	0.00577619	0.0039298	0.00104785	0.00881676	0.00128293	-4.77441e-05	0.000442063	-0.000164496	-0.00157127	0.00387515	-0.00209098	0.00156536	8.60864e-05	5.47366e-05	-0.000201975	0.00107122	0.00103685	0.000552174	-0.00056571	-0.00130443	0.00244675	0.000254596
	34	355	74.357	25.892	22.226	27.689	51.469	57.191	76.785	24.015	70.441	42.873	50.755	49.45	49.6	17.536	57.229	61.06	54.85	63.666	56.771	38.831	39.825	23.512	119.711	27.514	39.436	16.543	32.312	24.666	71.4	41.521	33.331	24.73	13.185	28.8	38.953		0.000796823	0.000266693	0.00163436	0.00146744	0.00181385	0.00105443	0.00153744	-0.0036767	0.00225255	0.000136993	0.00521434	0.000308608	0.00261931	0.00546843	0.00352087	0.00103716	0.00905032	0.00138781	4.37688e-05	0.00052785	-0.000275137	-0.00137211	0.00353512	-0.0015384	0.00172141	-2.6415e-05	0.000218667	0.000127424	0.000959407	0.000923607	0.000816634	-0.00026323	-0.00121471	0.00236622	0.000137178
	35	358	73.198	25.249	21.454	26.914	50.101	57.972	77.275	25.631	71.315	43.767	50.297	50.294	49.759	17.345	57.462	61.478	55.06	63.678	56.621	39.913	40.338	24.944	118.374	28.438	40.623	16.572	32.379	25.581	72.178	41.885	33.713	24.628	12.711	29.26	38.135		0.000543927	4.31567e-05	0.00131978	0.00106141	0.00179334	0.00115123	0.00219808	-0.00216676	0.00246688	0.000452717	0.00355404	0.000519713	0.00257128	0.00477379	0.00307302	0.00114102	0.0088177	0.00147616	0.000324875	0.00091129	-0.000428727	-0.000815969	0.00304083	-0.000236696	0.00185306	-0.000170978	0.000236421	0.000639491	0.000967329	0.000863119	0.00110276	-7.70175e-05	-0.00178385	0.00225051	-0.00012565
	36	361	72.548	25.44	21.269	28.466	50.852	59.295	78.134	23.902	68.387	42.456	50.552	49.831	49.252	16.683	59.453	61.388	54.986	63.928	55.521	38.312	40.12	25.296	118.367	28.088	40.524	16.539	32.833	24.796	72.105	42.768	34.055	24.604	12.7	28.904	39.115		0.000401455	-1.2326e-05	0.0010969	0.00156987	0.00186033	0.00127903	0.00277103	-0.00143856	0.00212296	0.000469392	0.00265302	0.000628144	0.00239764	0.00408186	0.00277054	0.00102484	0.00813946	0.0015046	0.00043702	0.000508534	-0.000515704	1.9281e-07	0.00243591	0.000724751	0.00193383	-0.000199974	0.000516733	0.000725814	0.000933694	0.00118216	0.00151095	0.000638023	-0.00182148	0.00230555	0.000146028
	37	364	73.424	26.321	21.025	28.656	51.408	58.836	78.245	24.423	68.502	41.584	51.035	50.223	49.913	16.53	58.552	61.699	55.19	65.053	56.58	39.872	38.001	25.489	118.049	29.655	39.905	16.629	33.476	25.021	71.807	42.484	33.617	23.634	11.479	27.052	37.948		0.000358887	3.04092e-05	0.000725585	0.00173519	0.00207313	0.0010605	0.00316637	-0.000320995	0.00155025	0.000134769	0.00175627	0.000720595	0.00235999	0.00287794	0.00168003	0.000938862	0.00694865	0.00161201	0.000766789	0.000494027	-0.00113981	0.000983842	0.00182982	0.00213247	0.00189736	4.37148e-05	0.00099683	0.00122385	0.000730534	0.00131123	0.00178217	0.000735434	-0.0022027	0.0021839	0.000113342
	38	367	73.178	25.531	21.392	27.908	51.508	58.5	79.236	22.721	68.775	41.879	51.312	50.41	49.641	16.152	59.531	62.496	52.421	63.913	56.794	39.92	38.041	24.934	120.042	29.198	40.429	16.166	33.918	25.097	72.928	43.024	33.863	23.099	12.018	27.693	37.931		0.000213578	-7.74177e-05	0.000424307	0.00183852	0.00194095	0.000893608	0.00353375	0.000171233	0.00133047	-0.000229882	0.00136322	0.00081991	0.00198629	0.00131203	0.00183017	0.000865047	0.00505906	0.00145571	0.000861986	0.000739283	-0.00152512	0.00166429	0.00135461	0.00296265	0.00167997	-0.000135297	0.00157348	0.00136121	0.000740337	0.00142466	0.00242365	0.000433417	-0.00197885	0.00189993	-2.76425e-05
	39	370	74.221	25.348	21.086	26.899	51.62	57.621	79.526	23.025	68.765	40.713	53.716	50.756	50.295	16.085	60.055	61.984	58.666	64.387	56.193	38	39.655	24.494	122.682	28.814	39.084	16.058	33.648	24.025	72.731	43.497	31.915	23.116	10.776	26.963	38.254		-9.32142e-06	-0.000359295	-0.000348397	0.000926138	0.00162028	0.000501954	0.00363516	-0.000312979	0.0011338	-0.00120689	0.00120935	0.0008666	0.00165352	0.000228905	0.0015878	0.000924211	0.00581046	0.00115809	0.000564478	0.000445413	-0.00153035	0.00197195	0.00124628	0.00344831	0.0011604	-1.86287e-05	0.00171197	0.000911807	0.000667851	0.00140505	0.0019257	-0.000122092	-0.00342241	0.000714652	-0.000150072
	40	373	72.632	25.62	22.014	27.573	51.947	58.93	79.533	23.337	71.249	41.218	54.342	50.664	50.017	16.54	60.347	61.971	60.149	64.479	55.721	38.638	38.132	25.407	124.451	28.221	40.156	16.065	34.182	24.6	72.896	44.131	33.918	24.973	11.528	28.346	38.843		-0.000169324	-0.000616817	-0.000708638	0.000453259	0.00120709	0.000465908	0.0035012	-0.000623242	0.00119472	-0.000939176	0.00151373	0.00110662	0.00138089	-0.000491754	0.00155493	0.000724806	0.00598101	0.00115773	0.000261272	0.000302742	-0.00177185	0.00217471	0.000873514	0.00384487	0.0012467	-0.00023072	0.00202135	0.000585528	0.000600329	0.00124894	0.00183126	3.23105e-05	-0.00401167	0.000235483	-0.000139471
	41	376	73.437	23.782	21.441	28.023	52.461	58.4	80.056	23.972	73.044	41.591	56.136	51.181	50.616	16.635	60.265	62.59	62.342	64.115	57.606	37.016	39.553	24.819	125.703	27.374	39.905	16.144	33.95	23.868	72.309	43.757	35.031	24.279	11.658	28.147	39.79		-0.000256675	-0.00135468	-0.000840585	0.000102768	0.00116487	0.000193157	0.00379522	5.17183e-06	0.00130783	-0.000510925	0.00205277	0.00125008	0.0010785	-0.000827465	0.00168103	0.000601209	0.00621813	0.00102885	0.000285676	-0.000370831	-0.0014805	0.0020752	0.000366479	0.00391322	0.000963598	-0.000379102	0.00213867	5.72367e-05	0.000406839	0.0014582	0.00216587	9.20652e-05	-0.00423112	-0.00019107	6.04661e-05
	42	379	73.985	24.917	22.472	28.86	50.968	58.826	79.052	25.446	72.593	39.526	56.837	50.604	51.139	17.046	61.511	63.992	63.18	64.002	57.912	37.98	39.142	23.932	128.005	27.627	38.973	16.336	34.132	24.093	73.028	42.962	34.214	24.749	11.511	28.601	39.498		-0.000315737	-0.00161812	-0.000533237	0.000380646	0.000865833	0.000336108	0.00333105	0.000227085	0.00145017	-0.001542	0.00270485	0.000969184	0.00109761	-0.00130671	0.00182456	0.000749976	0.00638862	0.000883098	0.000409941	-0.000897262	-0.00137085	0.00137769	0.000727943	0.00309495	0.000698602	-0.000491592	0.00189474	-8.70282e-05	0.000464059	0.0011157	0.00172062	-0.00013218	-0.00489462	-0.000755706	5.09821e-05
	43	382	73.346	25.574	21.087	28.674	51.587	57.818	79.527	24.326	71.756	41.097	60.02	50.562	51.072	16.635	60.545	63.137	64.79	64.802	58.359	37.468	40.651	24.857	124.012	28.276	38.976	16.063	33.689	24.244	72.518	41.591	35.176	24.351	11.966	27.282	39.324		-0.000393831	-0.00121006	-0.00101973	0.000799142	0.000819639	0.000122787	0.00291554	5.43065e-05	0.00124033	-0.00176646	0.00355501	0.000850743	0.00104813	-0.00170738	0.00171787	0.000777705	0.00652701	0.000759736	0.0006328	-0.00133166	-0.000938578	0.00119738	0.00107686	0.00251567	-8.31956e-05	-0.000533584	0.00164644	-0.000272301	0.000615173	0.000683622	0.00150604	-2.85182e-05	-0.00443216	-0.00131143	0.00035724
	44	385	73.873	25.338	20.922	27.854	51.628	58.291	78.377	25.243	71.779	41.173	61.435	50.553	51.37	16.766	61.009	64.348	66.691	65.219	58.988	37.473	42.655	24.49	135.08	27.993	40.407	15.607	33.777	23.971	73.143	42.841	35.567	24.048	11.824	28.117	39.574		-0.000301613	-0.000845215	-0.00108099	0.00067821	0.000624719	0.000168922	0.00225694	0.000532308	0.00122698	-0.00197306	0.00470634	0.000993859	0.00109998	-0.00153344	0.00162868	0.000965112	0.00688944	0.000756006	0.000887179	-0.00166708	0.000139879	0.00108334	0.0020727	0.00177947	-0.000155772	-0.00108252	0.00142738	-0.000401185	0.000608468	0.000631158	0.00155265	-1.08401e-05	-0.00402261	-0.00145124	0.000533468
	45	388	72.716	25.848	20.733	28.651	51.798	58.207	78.746	23.398	72.829	41.642	62.168	49.711	51.933	16.691	60.459	64.094	67.712	65.31	58.645	37.771	40.216	24.77	128.897	28.535	40.841	15.774	34.399	24.266	73.579	42.61	36.405	23.215	11.147	27.143	38.164		-0.000284788	-0.000348789	-0.00121102	0.000827816	0.000449741	0.000158372	0.0015494	-0.000152634	0.0013215	-0.00135055	0.00563007	0.000633983	0.00129956	-0.00135515	0.00144136	0.00105876	0.00712058	0.000728534	0.000957649	-0.0015519	0.000441157	0.000833009	0.00221747	0.0013359	0.000162381	-0.00129364	0.0014479	-0.000559388	0.000710552	0.000528177	0.00211392	-0.000568012	-0.00415143	-0.0014454	0.000262029
	46	391	73.525	24.462	20.807	29.689	52.063	58.12	79.535	24.615	72.91	43.72	64.013	50.981	52.711	16.508	59.399	63.148	69.813	64.99	58.86	38.778	42.677	24.552	133.22	28.801	38.493	15.592	34.042	24.125	71.869	42.584	36.025	23.549	11.165	26.911	38.554		-0.000104883	-0.000804536	-0.00115044	0.00132843	0.000541947	8.45922e-05	0.00108478	0.000296005	0.00134102	-0.000899292	0.00660382	0.000590084	0.0016235	-0.001127	0.00124286	0.00117031	0.00736299	0.000605555	0.00130104	-0.00130934	0.00123145	0.000497886	0.00304612	0.000596773	-0.000110583	-0.00150977	0.00133458	-0.000935657	0.000476164	0.000275122	0.00183712	-0.000920113	-0.00366185	-0.00150585	0.000200454
	47	394	73.899	24.616	20.2	28.637	51.749	58.256	80.575	26.229	73.042	42.486	66.889	51.646	52.557	16.818	58.988	63.746	71.832	66.427	58.459	38.483	42.069	24.553	140.811	29.502	40.121	15.241	34.097	24.325	73.423	42.164	35.411	23.307	10.905	27.289	38.702		3.30676e-05	-0.000912839	-0.00128254	0.00127424	0.00048955	2.23511e-05	0.00075633	0.00103219	0.00147086	-0.000401072	0.00760905	0.000552712	0.00166237	-0.000481206	0.000990442	0.00124071	0.00779042	0.000756021	0.00135641	-0.000994985	0.00182578	-0.000138129	0.00397112	0.000342636	-0.000299442	-0.00189155	0.00127042	-0.00110972	0.000441859	0.000140726	0.00215605	-0.000896814	-0.00342403	-0.00133441	0.000299455
	48	397	73.944	24.409	19.428	27.399	51.052	55.592	82.463	24.969	73.75	41.043	68.816	50.077	52.946	16.919	59.299	64.302	72.585	64.843	59.381	37.445	43.177	23.224	134.512	28.53	39.171	14.835	33.731	23.229	72.953	41.991	35.391	23.416	10.905	28.279	39.032		0.000231575	-0.000978474	-0.00167822	0.000822006	0.000396394	-0.000642382	0.000880042	0.00117348	0.0017235	-0.000307759	0.00843971	0.000246867	0.00183661	0.000170033	0.000490367	0.00120831	0.0082905	0.000642897	0.00157712	-0.00113912	0.00248038	-0.00127684	0.0041367	2.12449e-05	-0.000573644	-0.00235957	0.000862774	-0.00151963	0.000315466	-0.000324013	0.00206421	-0.000811698	-0.00284353	-0.000844301	0.000417664
	49	400	75.839	24.727	19.588	26.934	52.534	57.962	81.841	23.199	73.393	41.915	71.668	50.826	53.511	17.409	60.066	64.893	73.973	66.513	57.88	37.673	43.065	23.098	135.056	28.403	38.367	15.382	33.352	24.482	71.902	43.104	36.157	25.415	11.96	29.111	38.92		0.000506606	-0.00111076	-0.00218713	-8.97876e-05	0.00029166	-0.000718913	0.000897021	0.00127308	0.00199818	0.000276482	0.00911146	0.000249928	0.00205147	0.00102531	0.000105275	0.00126221	0.0086025	0.000747179	0.00145906	-0.000870168	0.00313247	-0.00179961	0.0040465	-3.27846e-05	-0.000709598	-0.00230383	0.000307307	-0.000940975	0.000138435	-0.000460179	0.00221366	8.81868e-05	-0.00150769	0.000122849	0.000272314
	50	403	73.434	25.32	22.398	27.413	52.958	58.693	82.458	24.267	73.854	44.105	74.453	50.668	54.176	16.765	61.478	63.887	72.572	64.723	59.394	38.249	42.627	22.916	135.449	27.799	38.21	15.254	34.649	23.627	72.557	43.04	34.866	24.374	11.064	28.519	39.293		0.000324773	-0.000903917	-0.00138118	-0.000218699	0.000357504	-0.000427865	0.0010229	0.00117993	0.00182971	0.00107492	0.00968303	0.000106287	0.00216489	0.00108858	0.000250846	0.00107201	0.00828496	0.000570881	0.00133911	-0.000821958	0.00353181	-0.00213108	0.00379015	-0.000425807	-0.000827701	-0.00224039	0.000224815	-0.000979037	4.22634e-05	-0.000423274	0.0020252	0.000532959	-0.000833768	0.000767287	0.000466779
	51	406	73.898	24.629	21.399	27.794	53.464	57.817	82.349	24.118	73.448	44.091	76.786	51.78	54.195	16.387	60.991	63.748	71.308	65.495	58.904	38.562	43.146	22.258	135.658	27.715	36.079	14.99	33.909	24.397	72.756	42.624	36.162	23.79	11.067	27.826	39.395		0.000317038	-0.000579557	-0.00121235	-8.78233e-05	0.000573954	-0.000350477	0.00107286	0.00124288	0.00151451	0.00158645	0.0100857	0.000231105	0.00228854	0.000826221	0.000103787	0.000858138	0.00743419	0.000681101	0.00124909	-0.000255134	0.00336131	-0.0025117	0.0033214	-0.000235923	-0.00157534	-0.00216508	7.09688e-05	-0.000541646	-8.24897e-05	-0.000561372	0.0020076	0.000318516	-0.001066	0.000469407	0.000346433
	52	409	74.325	24.92	20.133	27.164	53.028	57.738	82.378	25.634	72.958	41.306	77.118	50.472	54.525	16.728	60.945	63.987	74.236	65.926	58.622	39.063	43.148	23.946	136.967	25.734	40.768	15.703	33.844	24.468	72.645	42.281	35.881	22.981	11.327	28.151	38.745		0.000317868	-0.000380854	-0.00145999	-0.000421208	0.000676317	-0.000323448	0.00118957	0.00111102	0.00107713	0.00146848	0.00999035	0.00010836	0.00228936	0.000518536	7.19656e-05	0.000773075	0.00602559	0.000649587	0.00109588	0.000496797	0.00301676	-0.00223946	0.00292437	-0.000823866	-0.000868263	-0.00180549	2.41622e-05	-6.24825e-06	-7.07938e-05	-0.000642443	0.0018889	-0.000486682	-0.000519274	0.000498134	7.883e-06
	53	412	74.543	23.945	19.939	26.386	53.307	56.58	83.546	23.54	72.933	41.346	78.467	50.721	54.904	16.462	61.157	63.199	77.654	66.366	57.995	38.757	43.196	22.665	136.811	27.625	39.711	15.895	33.763	24.118	73.419	41.648	33.775	23.038	11.524	27.645	38.687		0.000479323	-0.000605816	-0.0018693	-0.00139642	0.000809913	-0.000636531	0.00142354	0.000136866	0.000548375	0.00106961	0.00996638	0.000105851	0.00236248	-3.88281e-05	0.000135124	0.000445054	0.00577273	0.000717187	0.000676922	0.000663963	0.00295485	-0.00262724	0.00256229	-0.000696939	-0.000795407	-0.00136124	-0.000130092	-5.05835e-05	1.78093e-05	-0.000721499	0.000458258	-0.0012527	-0.000920296	3.65229e-05	-0.000282865
	54	415	73.37	24.964	21.58	26.817	53.2	57.647	82.938	25.304	72.509	42.814	80.365	50.797	54.696	16.943	61.602	63.103	77.072	66.426	59.01	38.04	43.968	24.169	137.498	27.299	41.435	15.466	33.717	23.99	72.407	42.866	35.594	23.226	11.018	26.832	39.848		0.000245558	-0.000233151	-0.000970138	-0.00191715	0.000946648	-0.000498123	0.00151666	-3.35892e-05	0.000267824	0.00111589	0.00974209	9.8676e-05	0.00221007	-4.93173e-05	0.000293989	7.18072e-05	0.00531171	0.000764727	0.000284266	0.000807357	0.00250596	-0.00188726	0.00224551	-0.000849843	-4.37809e-05	-0.00115782	-0.000129302	0.000108647	-1.4669e-05	-0.000303362	0.000113099	-0.00108724	-0.00110599	-0.000196297	-0.000140589
	55	418	73.739	24.769	21.654	27.426	53.52	56.429	83.609	24.237	71.484	41.061	79.943	51.488	54.193	15.869	60.848	62.649	71.39	67.535	59.71	38.937	44.636	23.109	137.248	27.63	42.55	15.41	34.158	24.119	72.515	43.44	35.84	22.586	10.176	27.032	38.809		0.000165884	-0.000715234	-0.000299019	-0.00200539	0.00121377	-0.000630122	0.00169712	-0.000437903	9.94162e-05	0.000807346	0.00925128	0.000327909	0.00196947	-0.00065583	0.000290464	-0.00028751	0.00415162	0.000864157	0.000285491	0.000724299	0.00239408	-0.00175852	0.00187533	-0.00117416	0.000845896	-0.000879376	-5.95223e-05	2.3789e-05	-0.000111939	0.000190545	0.000117675	-0.00139134	-0.00185929	-0.000355384	-2.26601e-05
	56	421	73.797	24.9	20.011	26.221	53.393	56.536	82.616	25.686	72.116	42.797	79.425	50.848	54.649	15.708	60.209	63.974	71.431	66.863	59.962	38.9	43.863	23.805	137.234	28.441	41.847	15.348	33.369	25.331	72.199	40.984	34.681	23.461	11.018	26.947	38.316		0.000169382	-0.00069434	0.000122211	-0.00216657	0.00111172	-0.000613907	0.00156148	0.000350419	-2.15891e-05	0.000352351	0.00831694	0.000304666	0.00182159	-0.00102218	0.000397174	-0.000205449	0.00294515	0.000772819	0.000332484	0.000840577	0.00182389	-0.00164251	0.00157486	-0.0011355	0.00122318	-0.000441223	-0.000162506	0.000493653	-0.00014624	-6.06605e-05	-0.000483598	-0.00101684	-0.00179569	-0.000309409	-7.08533e-05
	57	424	73.147	25.415	21.665	26.718	52.879	57.167	81.655	23.825	72.628	42.125	78.593	49.835	54.426	15.865	60.52	64.467	73.314	65.463	60.373	38.49	43.69	21.909	136.625	27.682	41.489	15.177	33.771	24.562	72.703	42.491	35.625	22.864	10.688	28.231	39.534		-2.97252e-06	-0.000191477	0.000770681	-0.00207947	0.000982081	-0.000623739	0.00131563	-8.59517e-05	-0.000192998	5.84412e-05	0.0073908	7.36005e-05	0.00152308	-0.00144225	0.000410351	-0.000197679	0.00208317	0.000552383	0.000478059	0.000671726	0.00146491	-0.00189243	0.000781766	-0.00114184	0.00141523	-0.000203563	-0.000261877	0.000665152	-0.000174574	-0.000255293	-0.000544251	-0.000987681	-0.00153156	-0.000251673	0.000174987
	58	427	73.791	25.662	20.414	25.679	53.164	58.055	81.424	24.345	71.737	40.719	78.757	50.803	55.562	16.224	60.467	63.87	71.742	66.733	58.339	38.086	44.746	22.891	135.885	27.123	39.695	15.13	33.578	24.973	72.783	42.612	34.924	22.535	9.008	27.965	38.774		-9.18831e-06	0.000310757	0.000726757	-0.00258544	0.000876125	-0.000380647	0.00084404	0.000120426	-0.000496144	-0.000574666	0.00634555	4.50166e-05	0.00139206	-0.00149357	0.000499685	-0.000100281	0.00115144	0.00057056	0.000365337	0.000364418	0.00175655	-0.00170324	0.000734468	-0.00142189	0.00149097	-0.000228782	-0.000390726	0.000851159	-0.000101864	-0.000128806	-0.000691284	-0.00114183	-0.00286178	-2.90975e-06	0.000297796
	59	430	74.746	24.79	21.634	25.096	51.82	54.584	81.916	23.255	71.534	40.571	79.095	49.816	58.788	15.838	60.381	62.267	73.384	65.55	59.458	38.396	43.92	21.557	136.184	28.14	38.756	14.643	32.851	23.635	73.588	42.437	34.835	22.669	10.408	28.347	38.5		-6.47829e-05	0.000684116	0.00117194	-0.00288098	0.000519478	-0.0007346	0.000425558	-0.000890422	-0.000665835	-0.00110174	0.00510749	-0.000362217	0.00180339	-0.00177534	0.000489023	-0.000277498	0.000495229	0.000400088	0.000385686	0.000197584	0.00115359	-0.00186204	0.000184522	-0.00109438	0.00148217	-0.000403151	-0.000518862	0.000587132	0.000148143	-9.30732e-05	-0.000579976	-0.0015317	-0.00306554	-4.40999e-06	-1.569e-05
	60	433	74.854	25.296	21.631	24.823	51.716	54.932	81.871	22.739	69.657	40.089	78.585	51.02	57.693	15.473	60.713	61.782	72.291	67.754	58.578	38.711	44.142	22.618	134.975	27.76	37.996	15.41	32.485	23.795	72.724	43.591	33.594	22.181	8.92	27.424	38.361		-2.5387e-05	0.000705517	0.00159262	-0.0026955	0.000199153	-0.000950304	5.3573e-05	-0.00154879	-0.00105026	-0.00116933	0.00377637	-0.000267882	0.00201739	-0.00232345	0.0003381	-0.000650217	-8.59772e-05	0.000485221	0.000284067	0.000373655	0.00112225	-0.00145684	-0.000168418	-0.000773965	0.000710877	-0.000109806	-0.000800877	0.000361927	2.70874e-05	0.000197438	-0.000864861	-0.00193698	-0.00462038	-0.000479097	-0.000264738
	61	436	73.884	24.74	20.221	26.673	52.063	56.407	81.426	20.665	77.287	42.097	77.836	49.628	55.461	15.902	60.356	62.679	68.844	64.285	57.293	38.384	43.915	21.136	134.49	26.517	36.704	15.217	34.511	23.82	72.641	42.688	32.63	21.747	9.276	28.757	38.342		-8.0704e-05	0.000535095	0.000989091	-0.00195961	-0.000114162	-0.000805311	-0.000269972	-0.00230395	-0.000358	-0.000959043	0.00253648	-0.000295705	0.00169115	-0.00231179	2.26515e-05	-0.000750039	-0.000870294	0.000249116	-9.68831e-05	0.000387551	0.00083467	-0.00157639	3.41571e-05	-0.000571634	8.43453e-05	-0.000169497	-0.000420369	0.000257628	0.000112907	0.000145422	-0.00151358	-0.00255628	-0.00573252	-0.000376145	-0.000469048
	62	439	74.121	24.021	20.056	26.852	50.939	56.505	80.176	22.249	73.908	39.245	76.859	47.964	54.909	15.913	60.009	61.842	72.161	63.979	57.665	38.092	44.784	20.706	133.747	26.622	36.627	15.238	33.83	24.695	72.263	44.144	33.113	21.531	9.147	26.856	37.248		-9.85331e-05	-1.63736e-05	-0.000122206	-0.00154155	-0.00079322	-0.0011109	-0.000501729	-0.00254738	-6.82671e-05	-0.00178311	0.00126633	-0.000928954	0.00127187	-0.00214568	-0.000323517	-0.000857732	-0.0010296	-0.000249622	-0.000214712	3.20163e-05	0.000956469	-0.00228364	-0.000251648	-0.000543522	-0.000695095	-0.000510446	-0.000365949	2.10131e-05	9.41583e-05	0.00034955	-0.00190872	-0.00311787	-0.00674098	-0.000609716	-0.000842055
	63	442	73.529	24.692	20.46	25.08	51.582	56.273	80.479	20.967	68.323	40.007	76.111	47.751	54.267	15.946	58.901	61.442	71.391	66.415	58.511	38.816	43.94	21.384	133.77	27.391		15.467	34.774	24.581	73.756	43.6	32.823	21.765	7.571	26.801	37.193		8.18361e-05	-0.000139735	-0.00100005	-0.00193224	-0.00103511	-0.00102077	-0.000739553	-0.003995	-0.000583323	-0.00212737	0.000187314	-0.00137828	0.000803895	-0.00155629	-0.000723389	-0.000869533	-0.00107435	-9.33855e-05	-0.000432213	-0.000102594	0.000814984	-0.00257567	-0.000483106	-0.000191813	#NUM!	-0.000350708	-0.000177881	0.000227988	0.000124631	0.000649799	-0.00205485	-0.00255332	-0.00827803	-0.000468519	-0.00119216
	64	445	72.823	22.911	19.598	25.329	52.72	54.711	79.771	23.163	70.871	39.619	76.242	50.351	54.641	15.674	60.005	63.683	70.926	64.607	58.17	38.166	44.621	21.627	132.225	29.907	42.434	14.537	34.087	24.034	72.648	42.71	32.248	21.074	8.802	26.429	36.535		-0.000138486	-0.000713567	-0.000878527	-0.00193063	-0.00095403	-0.00101768	-0.000954408	-0.00385118	-0.000575975	-0.00193652	-0.000544509	-0.00126544	0.000516497	-0.00141636	-0.000662374	-0.000631775	-0.00133939	-0.000497637	-0.000437517	-0.000275085	0.000678162	-0.00273404	-0.000779252	0.000813782	#NUM!	-0.000881458	0.000178219	-0.000175914	7.32982e-05	0.000720536	-0.0026271	-0.00252847	-0.00856606	-0.000565076	-0.00154096
	65	448	74.015	24.615	20.959	26.35	53.433	55.641	80.748	23.125	75.445	41.054	76.36	51.77	54.824	14.869	60.443	62.98	70.328	65.347	58.008	37.811	44.622	20.015	131	29.144	43.126	14.533	34.132	24.198	71.575	42.673	34.058	20.186	9.169	27.49	37.172		-0.000122721	-0.000761751	-0.000423302	-0.00128512	-0.000633916	-0.000916366	-0.00101932	-0.00372246	2.68486e-05	-0.00125315	-0.000957336	-0.000640153	0.000252272	-0.00193058	-0.000583956	-0.000518985	-0.00184455	-0.000660496	-0.000529906	-0.000443835	0.000607556	-0.00386546	-0.0011118	0.0014329	#NUM!	-0.00153614	0.000333608	-0.000187656	-9.14877e-05	0.000687566	-0.00216383	-0.00296698	-0.00812694	-0.000445584	-0.00159001
	66	451	71.482	24.438	20.58	28.014	52.744	55.851	81.854	20.002	76.072	40.616	74.874	51.085	54.126	16.007	58.499	62.917	69.754	64.673	58.685	37.786	45.04	19.826	129.921	29.886	42.827	14.422	34.124	24.309	71.196	42.912	34.427	21.589	9.438	27.817	37.782		-0.000377599	-0.000748755	-0.000781583	-0.000230195	-0.00052654	-0.000737995	-0.00092204	-0.00424396	0.000595631	-0.00128437	-0.00150177	-0.000422594	-8.41824e-05	-0.00137368	-0.00081195	-0.000356846	-0.00196527	-0.000846703	-0.000542064	-0.000448216	0.000576973	-0.00412831	-0.0013664	0.00140284	#NUM!	-0.00170783	0.000456075	-0.000111877	-0.000299637	0.000617316	-0.00159582	-0.00290503	-0.0068816	-6.80671e-05	-0.00158176
	67	454	72.763	23.806	20.095	25.735	50.829	55.509	83.349	20.99	76.354	40.577	73.479	51.82	53.676	15.562	57.911	62.921	68.969	66.189	58.882	37.858	45.39	21.651	130.245	28.542	41.519	14.834	33.725	23.768	71.233	42.717	33.191	21.425	8.932	27.557	37.639		-0.000373987	-0.00139526	-0.00150557	-0.000347862	-0.00070585	-0.000792074	-0.000488318	-0.00487925	0.00113465	-0.00128942	-0.00199148	-3.25935e-05	-0.000413267	-0.00119689	-0.00103798	-0.000305562	-0.00160787	-0.000711025	-0.000642048	-0.00047219	0.000569452	-0.00388005	-0.00153242	0.0014946	#NUM!	-0.00135304	0.000428124	-0.00039922	-0.000356854	0.000316222	-0.00198011	-0.00279693	-0.00570425	3.81829e-05	-0.00158922
	68	457	70.307	24.154	20.159	25.376	51.286	57.587	82.116	22.382	75.157	40.449	74.246	51.527	53.563	15.022	57.158	62.78	67.753	64.997	64.178	38.08	45.087	21.156	128.141	28.929	42.049	15.723	32.925	23.439	72.107	43.087	33.128	21.9	8.702	26.759	36.732		-0.00083627	-0.00143706	-0.00134158	-0.000384669	-0.000752249	-0.000262832	-0.000273341	-0.00394094	0.00139194	-0.000913648	-0.00202341	0.00028845	-0.000770989	-0.000957586	-0.00122908	-0.00028589	-0.00132878	-0.000734581	0.000246629	-0.000611291	0.000620212	-0.00307896	-0.00172644	0.00153633	#NUM!	-0.000643373	0.000158201	-0.000856371	-0.000406165	0.000376896	-0.0017805	-0.00228433	-0.00489546	-0.000458778	-0.00146381
	69	460	73.073	23.209	20.714	25.641	52.56	55.175	79.293	23.435	75.995	39.499	72.713	48.361	53.151	15.394	57.073	62.996	67.321	64.662	62.527	38.219	45.887	21.057	128.347	28.98	41.635	14.86	33.586	23.211	72.914	43.377	32.927	21.122	8.396	25.608	36.765		-0.000813443	-0.0018968	-0.000781516	5.15465e-06	-0.00044537	-0.000374229	-0.000288395	-0.00285842	0.00154583	-0.00114038	-0.00219587	0.000133139	-0.00127311	-0.00102863	-0.00145997	-0.000305335	-0.00176335	-0.000593536	0.000893675	-0.000461114	0.000967351	-0.0026203	-0.00182189	0.00164231	#NUM!	-0.000535353	0.000255209	-0.00131364	-0.000327019	0.000640094	-0.00145796	-0.00233714	-0.00495545	-0.00128887	-0.00150089
	70	463	72.025	22.811	19.975	23.625	53.095	54.984	81.911	21.21	71.835	38.884	70.047	50.113	52.867	14.807	59.704	62.739	66.804	64.366	63.113	37.99	45.399	21.77	127.198	29.369	40.051	15.047	33.597	23.962	71.225	43.339	34.034	22.349	9.274	27.606	37.753		-0.00090626	-0.00236799	-0.00136953	-0.000780039	-4.16268e-05	-0.000464906	-4.77191e-05	-0.00203859	0.00117064	-0.00100469	-0.00265663	0.000271101	-0.00170572	-0.00153747	-0.00128382	-0.000141816	-0.00217904	-0.000542385	0.0016083	-0.00035135	0.00098019	-0.00138217	-0.00190586	0.00212328	#NUM!	-0.000299284	0.000123272	-0.000872637	-0.000527112	0.000257523	-0.00105752	-0.0013363	-0.00291288	-0.00135876	-0.00134661
	71	466	74.499	23.727	20.877	24.667	51.761	55.605	82.78	22.263	70.785	39.282	69.091	50.197	53.37	15.427	59.238	64.437	65.636	64.651	60.965	37.33	45.399	20.111	129.141	28.732	39.636	14.877	33.318	24.452	72.676	43.196	34.705	21.898	9.418	27.059	36.654		-0.000739043	-0.00211087	-0.000661564	-0.000795082	2.16753e-05	-0.000285869	0.000177445	-0.00130324	0.000738673	-0.00080545	-0.00317988	0.000225213	-0.00204451	-0.00145981	-0.00111334	0.000388954	-0.00237867	-0.000625926	0.00199317	-0.000490251	0.000899172	-0.00168008	-0.00178306	0.00205112	#NUM!	-0.000265527	3.35338e-05	-0.000496214	-0.00043879	0.000158432	-0.00014844	-0.000741721	-0.000805248	-0.00114314	-0.00110812
	72	469	73.496	23.463	19.591	24.763	52.067	56.572	82.885	22.379	69.859	40.321	68.039	50.654	52.94	15.625	56.945	61.743	64.097	65.622	61.164	37.538	46.141	19.676	128.383	30.641	39.541	14.358	33.274	24.097	72.396	43.344	32.81	22.132	9.825	26.625	35.967		-0.000631427	-0.00175333	-0.00115841	-0.00109197	0.000231493	0.000267345	0.000363501	-0.000181781	8.33109e-05	-0.000628235	-0.00363755	0.000466439	-0.00220463	-0.000973781	-0.0012971	0.000411431	-0.00288037	-0.000338055	0.00201817	-0.000647349	0.00117878	-0.00157896	-0.00169346	0.00231288	#NUM!	-0.000574783	-0.000111985	-7.01372e-05	-0.000374601	9.90537e-05	4.58243e-05	-0.000141934	1.14427e-05	-0.00112342	-0.00115231
	73	472	70.153	23.614	19.811	24.59	52.16	55.848	82.346	21.721	72.779	38.599	67.224	51.351	53.085	15.791	57.91	63.155	63.609	63.074	62.747	35.72	46.693	20.458	128.695	29.063	40.345	14.685	32.701	23.644	72.418	46.664	32.514	20.384	8.084	25.495	35.899		-0.000819991	-0.00158333	-0.000850755	-0.00165478	0.000207479	5.83298e-05	0.000527565	0.000275464	-0.000174338	-0.000892318	-0.00394859	0.000626528	-0.00164768	-0.000596595	-0.00124852	0.00041956	-0.00304108	-0.000599305	0.00242602	-0.00116692	0.00132192	-0.00154472	-0.00147337	0.0022969	#NUM!	-0.000952363	-0.00065015	-0.000377611	-0.000178833	0.000672399	0.000217227	-0.000234121	0.000430864	-0.00129568	-0.00118235
	74	475	70.208	23.064	20.303	24.141	52.023	54.77	83.966	21.051	70.098	40.207	66.86	50.014	53.711	14.81	59.082	62.022	64.123	65.383	60.89	37.497	46.499	19.368	127.148	31.234	40.06	14.421	33.923	23.959	72.854	44.346	33.081	20.08	8.273	25.97	35.963		-0.000892306	-0.00134452	-0.00018201	-0.00248344	0.000126759	-0.00030002	0.000863464	0.000287722	-0.00110692	-0.000826019	-0.00414415	0.000753333	-0.00103617	-0.0010821	-0.000887638	0.000148603	-0.00308059	-9.83125e-05	0.00230501	-0.00102847	0.0013911	-0.00142728	-0.00138359	0.00277033	#NUM!	-0.000945876	-0.000955322	-0.000485457	-3.22013e-05	0.000916213	0.00025568	-0.000552883	-0.000254749	-0.00150054	-0.00113268
	75	478	70.706	23.653	19.901	24.148	51.448	56.511	84.546	22.295	71.521	39.31	66.874	51.318	53.617	14.33	59.722	62.724	63.463	65.676	59.485	36.618	46.848	20.986	126.649	28.791	41.483	14.208	33.525	23.961	71.806	44.35	32.256	21.198	8.411	26.074	36.146		-0.000946752	-0.000974438	-0.000351617	-0.00247861	5.00281e-06	-6.48385e-05	0.00116801	-9.11904e-05	-0.000715126	-0.000441822	-0.00420621	0.000850462	-0.000770133	-0.0015167	-0.000449057	0.000137557	-0.00357984	-8.00954e-05	0.00166122	-0.00116248	0.00139862	-0.00106314	-0.00128328	0.00179193	#NUM!	-0.00112242	-0.000771526	-0.000591033	-3.87294e-05	0.000905695	-0.000243792	-0.000426963	-0.00024243	-0.00106595	-0.000945534
	76	481	73.013	23.479	20.157	24.408	52.238	57.531	84.91	21.785	71.818	39.235	67.301	52.461	53.319	14.294	60.629	62.584	62.708	63.777	67.218	36.118	47.75	21.042	125.565	29.825	39.037	14.285	34.066	23.339	72.445	44.829	32.149	21.353	9.169	25.254	36.213		-0.000595803	-0.000932939	-0.000466159	-0.00215258	-0.000194055	0.000357087	0.00128837	9.86958e-06	-0.000661521	-0.000746355	-0.00412406	0.000733548	-0.000617555	-0.00181514	8.5188e-05	-4.3556e-05	-0.00355673	-0.000425115	0.0021975	-0.00144232	0.00170837	-0.000889054	-0.0012377	0.00107245	#NUM!	-0.0011318	-0.00061181	-0.000559318	-1.27275e-06	0.00131009	-0.000596548	-0.000303887	0.000581211	-0.00154374	-0.000972442
	77	484	70.125	24.043	19.593	24.163	52.193	55.181	85.172	20.674	72.329	39.842	66.131	52.236	53.593	13.929	61.276	59.893	62.176	64.37	64.552	35.426	47.714	21.778	125.51	29.748	41.309	13.949	34.022	24.602	72.752	43.984	32.001	21.43	8.529	25.139	36.038		-0.000695271	-0.000329173	-0.000639181	-0.00253303	-0.000300372	0.000310243	0.00139547	-0.00100888	-0.00136182	-0.000692979	-0.00412182	0.00039548	-0.000502348	-0.00217996	0.00050067	-0.000732024	-0.00352692	-0.00026672	0.00228379	-0.00162154	0.0017079	-5.70653e-05	-0.00110192	0.000474816	-0.00172492	-0.00110934	-0.000172149	6.22144e-06	0.000297498	0.00137442	-0.00104662	-1.55807e-05	-0.0013658	-0.0019974	-0.00102043
	78	487	70.916	24.899	21.325	23.964	53.837	56.197	85.753	20.756	70.528	38.864	65.549	52.741	53.551	14.531	60.354	61.4	61.192	64.851	64.268	34.799	49.171	22.428	124.564	29.866	41.188	14.093	34.343	22.734	71.801	44.846	30.357	21.453	8.576	25.18	36.461		-0.000724484	-0.000175864	-0.000415035	-0.00282909	0.00011122	0.000156528	0.00138717	-0.000874735	-0.00198339	-0.00097734	-0.00397893	0.000600129	-0.000300821	-0.00213272	0.000917906	-0.000752741	-0.00351835	-0.000294898	0.0021199	-0.0020225	0.00204217	0.00115244	-0.00107246	0.000759629	-0.00133158	-0.00151914	0.000169707	-0.000428849	0.000324702	0.00138411	-0.00215604	-4.88712e-05	-0.00177952	-0.00249534	-0.00110722
	79	490	69.858	23.467	20.709	22.564	52.388	56.316	85.066	19.507	73.232	38.716	64.36	51.11	53.151	14.818	60.608	61.494	59.108	64.63	61.681	35.495	51.114	22.869	124.322	30.899	40.292	14.631	33.421	24.169	70.938	44.101	31.109	19.991	8.256	24.517	35.756		-0.000679557	7.97463e-05	0.000144022	-0.00318302	0.000379872	0.000168919	0.00133009	-0.00118894	-0.00155225	-0.000878864	-0.00377197	0.00074307	-0.000104433	-0.00236767	0.00144656	-0.00082738	-0.00371654	-0.000235958	0.001388	-0.00220223	0.00260351	0.00164289	-0.00107635	0.0010863	-0.000926275	-0.00152972	0.00025592	-0.000124766	9.04095e-05	0.00115323	-0.00234377	-0.00125358	-0.0020684	-0.00274395	-0.00118704
	80	493	71.49	23.668	21.37	23.08	53.171	56.562	84.322	21.914	72.198	40.842	63.789	52.197	52.95	14.468	59.346	61.106	59.303	63.8	64.393	35.567	51.693	23.174	123.012	31.042	41.475	14.01	33.564	23.177	72.389	46.332	31.423	22.437	9.073	27.526	37.675		-0.000712664	0.000407257	0.000819364	-0.00242142	0.000676134	0.00024655	0.00126251	-0.00174004	-0.00112198	-0.000303222	-0.00361534	0.000958864	-3.9527e-05	-0.00201482	0.00141158	-0.000938313	-0.00371875	-0.000397884	0.00110345	-0.00227732	0.00317557	0.00195995	-0.00119535	0.00164754	-0.000222231	-0.00204746	0.000411064	-0.000167781	3.711e-06	0.00140551	-0.00218473	-0.00060633	-0.00098714	-0.00159239	-0.000533199
	81	496	71.233	24.166	20.571	23.344	52.561	56.836	83.999	21.957	76.638	38.047	61.965	53.231	53.262	14.511	58.956	62.491	58.258	63.316	64.009	37.806	50.961	22.865	121.496	31.375	41.099	14.005	32.949	23.233	75.474	45.193	31.355	21.06	8.303	25.896	37.326		-0.000585048	0.000692059	0.000814528	-0.00220007	0.000444283	0.000284174	0.00131374	-0.00187641	-6.07498e-06	-0.000421397	-0.00370692	0.00148691	2.17731e-05	-0.00179542	0.00118173	-0.000792302	-0.00377684	-0.000357801	0.000662767	-0.00166139	0.003495	0.0028882	-0.00132502	0.00174915	0.000101227	-0.00221661	0.000285079	-0.000365266	0.000295839	0.00125832	-0.00231433	-0.000702529	-0.00129826	-0.00110997	-5.50654e-06
	82	499	70.713	24.36	20.026	23.89	52.416	55.893	85.233	22.497	72.45	39.171	62.971	51.778	53.53	14.487	60.494	61.954	58.257	64.193	63.003	34.623	51.947	23.221	121.275	31.057	40.44	14.51	33.732	23.641	74.908	44.816	31.718	21.235	9.342	25.758	36.068		-0.000873394	0.0011905	0.000554611	-0.00177004	0.000235387	0.000531706	0.00132872	-0.00114177	0.000395547	-0.000202684	-0.00328129	0.0016497	0.00011906	-0.00187742	0.00102711	-0.00074309	-0.00378327	-0.000321393	0.000895312	-0.00181681	0.00375371	0.0036295	-0.00154911	0.00176308	0.000425025	-0.00132453	0.000153063	-0.00051677	0.000565551	0.00104357	-0.00227181	-0.00045377	-0.000666171	-0.000910279	-6.01424e-05
	83	502	70.687	24.083	18.571	24.359	52.304	55.926	85.767	21.959	71.744	37.596	62.567	51.318	53.058	14.904	59.316	62.463	57.496	63.668	65.074	37.735	52.814	24.56	120.254	31.497	40.767	13.675	33.173	23.869	75.038	44.671	33.227	19.807	8.732	25.519	35.328		-0.000749641	0.001129	-0.000115541	-0.000952269	0.00024383	0.000358422	0.000964153	-0.000139955	0.000879505	-0.000588948	-0.0029049	0.00102354	4.80494e-05	-0.0013672	0.000585745	-0.000558803	-0.00376397	-0.000401743	0.00117656	-0.000973033	0.00415582	0.00471672	-0.00175537	0.00182635	0.000773961	-0.00149964	4.48487e-05	-0.000696854	0.000918241	0.000814023	-0.00178979	-0.00122032	-0.00117455	-0.00122665	-0.000275612
	84	505	70.878	23.855	18.478	24.816	50.895	54.477	86.519	22.868	70.149	38.717	62.27	52.123	53.56	13.988	59.888	61.549	57.343	64.811	63.977	38.326	52.318	24.659	118.354	31.636	39.116	14.954	34.535	23.764	76.322	44.253	32.477	20.707	8.229	26.023	34.853		-0.00071029	0.000732673	-0.00107271	-0.000782186	0.000110639	-0.000122785	0.000924696	0.000247234	0.00061505	-0.000795489	-0.00276411	0.000849732	1.04141e-05	-0.00184091	0.000674547	-0.000547378	-0.00362362	-0.000340355	0.0013399	-2.86197e-05	0.00414457	0.00598271	-0.00211671	0.00195606	0.000333802	-0.00056403	0.000341571	-0.000609962	0.0011329	0.000442239	-0.00117512	-0.00084898	-0.0012125	-0.000526064	-0.00027017
	85	508	70.214	23.536	18.986	24.065	52.3	54.907	85.52	25.832	70.143	37.866	62.801	51.832	53.413	13.603	58.927	61.827	56.459	64.808	65.69	37.383	53.859	26.307	117.568	32.874	39.54	14.742	33.688	23.599	76.132	45.286	32.768	22.357	9.873	26.911	37.108		-0.000365935	0.000575205	-0.00117209	-0.000502538	1.9178e-05	-0.000392125	0.00081041	0.00221732	0.000222769	-0.00109549	-0.00252103	0.000583384	3.15824e-05	-0.0020463	0.000518669	-0.000171516	-0.0036013	-0.000240952	0.00135445	0.00047304	0.00420195	0.0068112	-0.00226932	0.00210143	-8.35279e-05	0.000119816	0.000269818	-0.000354822	0.00144417	0.000223316	-0.00019233	0.000140316	0.000828685	0.000360679	0.000124817
	86	511	69.412	23.824	18.469	23.778	51.015	55.459	84.772	23.43	71.027	37.255	62.239	52.229	53.292	14.206	59.11	61.51	56.932	64.467	64.09	37.649	54.625	24.189	116.651	33.079	40.358	14.652	32.677	23.074	75.894	44.992	34.95	21.81	7.955	26.275	36.239		-0.000193146	0.000422455	-0.00209395	-0.000258268	-0.000259609	-0.000358225	0.000578674	0.00309716	-0.000181591	-0.00120974	-0.00239231	0.000442334	-5.89253e-05	-0.00151409	-3.37832e-05	-0.00025334	-0.00353959	-3.15286e-05	0.0010606	0.00110121	0.00432161	0.00620648	-0.00242363	0.00281558	-0.000328657	0.000368488	-0.000122831	-0.000422632	0.00161513	-8.92813e-05	0.00087153	0.000980109	0.00120849	0.000849993	6.81651e-05
	87	514	70.256	23.392	20.089	24.582	50.725	55.966	87.317	22.196	69.892	37.584	61.213	50.575	53.235	14.449	58.246	61.325	57.402	64.424	66.63	37.157	54.75	23.876	114.729	33.246	39.257	13.754	33.518	23.395	76.715	45.954	32.675	21.161	9.531	26.947	35.811		-0.000333051	0.000143548	-0.00200593	0.000285134	-0.000543171	-0.000350085	0.000523973	0.00306652	-0.00031368	-0.001604	-0.00242378	0.000100118	-0.000139278	-0.000564719	-0.000596482	-0.000109834	-0.00330988	-0.000237632	0.00134923	0.00105424	0.0043464	0.00560345	-0.00256908	0.00288449	-0.000645977	0.000232571	-0.000437828	-0.00050385	0.00182276	0.000555974	0.00110219	0.000649561	0.00147572	0.00112264	-0.000133472
	88	517	69.582	23.697	18.308	23.659	51.031	54.173	87.514	21.256	74.219	38.52	58.86	51.504	52.759	15.158	58.628	61.478	56.779	68.391	65.668	37.33	53.326	24.311	113.292	34.165	39.995	13.059	33.118	23.118	78.015	44.289	31.54	20.445	9.527	25.572	34.099		-0.000558301	-0.00025712	-0.00255289	0.000262021	-0.00075748	-0.000869337	0.000618941	0.00224775	-0.00022683	-0.00127644	-0.00275097	-0.000336341	-0.000180476	0.000266196	-0.000885222	-9.84459e-05	-0.00294522	0.000489425	0.00108124	0.00152725	0.00384123	0.00434433	-0.00279916	0.00380773	-0.000823767	-0.000500562	-0.000500161	-0.000537556	0.00217193	0.000312326	0.0011789	-0.000228744	0.00175165	0.00101818	-0.000778482
	89	520	68.629	23.649	18.456	22.81	51.13	56.875	87.943	21.295	74.209	38.12	58.423	51.829	52.729	14.175	58.862	62.406	55.841	68.023	64.912	36.036	52.9	24.232	112.09	35.137	40.521	13.564	33.91	24.028	75.744	43.562	32.239	20.302	8.16	25.759	34.809		-0.000824096	-0.000439659	-0.00309139	-7.63988e-05	-0.00104726	-0.0005651	0.000775487	0.00206318	-4.11985e-06	-0.00123341	-0.00296012	-0.000473063	-0.000220137	6.24629e-05	-0.00100633	0.000192218	-0.00267468	0.00114833	0.00033576	0.00141013	0.00314112	0.00360284	-0.00300497	0.00397173	-0.000491165	-0.000890505	-0.000431919	-0.000150291	0.00198025	-8.60765e-05	0.00125673	-0.000604877	0.000527491	0.00104965	-0.00109347
	90	523	68.594	23.351	19.676	24.049	51.564	55.279	86.31	23.314	74.66	35.429	55.664	50.794	52.977	14.02	59.92	61.575	55.734	67.736	65.462	36.332	53.882	22.813	111.243	33.914	39.082	14.129	33.389	23.289	76.413	43.883	32.777	21.022	9.233	25.754	34.806		-0.000698239	-0.000823861	-0.00276936	0.000290143	-0.00107999	-0.000344766	0.000743016	0.00255423	0.000267777	-0.00186356	-0.00336209	-0.000574342	-0.000251886	-0.000257691	-0.000770878	0.000338102	-0.00236645	0.00139309	0.000885749	0.00124332	0.00264773	0.00210522	-0.00319856	0.00389421	-0.00113639	-0.000764422	-0.000351953	-0.000353659	0.00189144	-0.000270239	0.00145645	-0.000505768	0.00147251	0.000745949	-0.0013337
	91	526	67.308	24.511	18.944	24.419	50.913	54.393	87.395	22.205	72.28	34.45	54.765	52.446	53.219	15.109	59.001	61.17	54.759	67.689	66.743	36.579	53.58	23.488	110.046	35.41	39.601	14.937	32.871	23.111	76.598	44.07	32.824	22.679	10.783	26.884	36.006		-0.00110465	-0.000477466	-0.00308488	0.000712944	-0.00122418	-0.000678108	0.000839416	0.00190652	0.000252179	-0.00244236	-0.0038337	-0.000370722	-0.000174475	-0.000121301	-0.000548748	-3.80138e-05	-0.00214719	0.0016447	0.00121437	0.000919789	0.00191551	0.0011447	-0.00332255	0.00401114	-0.00103601	-0.000354175	-0.000405689	-4.78133e-05	0.001794	-0.000591768	0.00159076	0.000378358	0.00309018	0.000772328	-0.00124629
	92	529	68.091	23.535	18.729	24.872	49.959	54.745	87.069	21.472	71.889	32.373	53.841	52.565	53.478	15.13	59.529	60.707	54.131	67.377	65.673	36.625	53.398	24.437	110.003	36.795	39.639	13.41	34.753	22.73	77.345	44.397	32.406	21.324	10.424	26.631	35.352		-0.00121757	-0.000161864	-0.00252889	0.00120448	-0.00117133	-0.000728449	0.00093718	0.000877935	-9.11769e-05	-0.00367345	-0.00428819	-4.56675e-05	-4.91807e-05	0.000374129	-0.000352938	-0.000244323	-0.00202696	0.00186046	0.00129171	0.000365066	0.00131152	0.000773839	-0.00334075	0.0042817	-0.000896868	-0.000958389	0.000224436	-0.000676439	0.00156892	-0.000632472	0.000986241	0.000604546	0.00410217	0.000628233	-0.00120392
	93	532	68.178	23.389	18.747	23.121	51.683	53.903	88.146	22.444	72.607	31.058	54.179	51.92	53.626	14.949	61.701	62.235	53.854	68.361	66.361	36.641	53.478	24.764	108.643	38.796	39.134	13.917	33.189	23.135	77.065	44.643	31.68	22.393	9.284	25.839	34.357		-0.00142396	-0.000473886	-0.00209567	0.000284778	-0.00098566	-0.000864809	0.00104132	-0.000460683	4.55467e-05	-0.00507365	-0.00459594	-0.000178498	2.20419e-05	0.000910679	0.000250489	-0.000180442	-0.00215671	0.00212081	0.00098512	-4.28129e-05	0.00102684	0.000617856	-0.00331666	0.00512455	-0.00106536	-0.000724687	9.95743e-05	-0.000463978	0.00106743	-0.000789895	0.000339134	0.000529801	0.00330733	-0.000178708	-0.00160274
	94	535	69.219	23.084	18.313	24.177	49.2	54.077	87.703	22.405	71.553	37.508	55.142	52.927	53.167	14.671	61.74	61.814	54.365	68.864	64.183	37.022	53.589	24.829	106.962	38.383	38.573	13.462	32.865	22.946	77.22	44.961	30.183	21.718	9.987	26.72	35.075		-0.00119658	-0.000812318	-0.00139441	3.14881e-06	-0.00108602	-0.000858412	0.000948826	-0.000742762	-0.000100702	-0.00376635	-0.00458152	7.98432e-05	-4.32751e-05	0.00099288	0.000602513	-0.000268312	-0.00202394	0.0022267	0.000726403	-0.000376463	0.000819435	0.000515785	-0.00335996	0.00558274	-0.00101064	-0.00121086	-6.1593e-05	-0.00072613	0.00068621	-0.000355305	-0.000685277	0.00126576	0.00407265	0.000528845	-0.00117162
	95	538	67.876	23.111	17.006	22.614	50.804	55.424	86.384	21.826	74.153	36.974	54.327	54.033	53.182	14.539	64.09	60.372	53.519	66.708	65.158	37.355	54.654	24.899	106.694	39.963	41.029	12.958	33.867	23.684	75.963	44.601	29.562	20.554	8.777	25.949	35.374		-0.00114809	-0.000874188	-0.00159089	-0.000858034	-0.000893906	-0.00049876	0.000612236	-0.00128512	0.000761954	-0.00324984	-0.00481428	0.000730359	-4.73369e-05	0.0010012	0.00117991	-0.000351573	-0.00210852	0.00183405	0.000550333	-1.27045e-05	0.000589945	0.000191943	-0.00335858	0.00623135	-0.000361843	-0.0020059	-0.000109119	-0.0006456	0.000512638	-0.00022679	-0.0018725	0.000828819	0.00249278	0.000330295	-0.000657157
	96	541	67.779	23.236	18.464	23.189	51.997	53.913	87.532	23.303	73.457	35.628	53.977	53.097	53.422	15.082	63.95	61.313	52.912	69.539	66.741	36.54	52.756	24.625	106.187	39.923	36.985	13.1	33.605	23.829	77.794	43.955	31.222	21.184	8.958	26.673	34.711		-0.00112299	-0.000731417	-0.00102019	-0.00117947	-0.000461281	-0.000549351	0.000520619	-0.000928102	0.000965552	-0.00272465	-0.00473887	0.000888414	4.88413e-05	0.00133772	0.00189714	-0.000331829	-0.0021776	0.00191195	0.000402726	-0.000807929	0.000131916	-0.000192373	-0.00323221	0.00640398	-0.000876434	-0.00219402	-1.27838e-05	-0.000343804	0.00047372	-0.000309962	-0.00232663	0.000805976	0.0023216	0.000332115	-0.000620933
	97	544	67.523	22.889	19.091	23.449	51.12	54.23	88.322	21.409	74.289	38.154	54.597	54.997	53.106	14.883	61.497	59.083	51.958	68.924	65.261	35.526	53.916	26.366	105.166	40.615	39.093	13.165	33.419	22.99	75.384	44.317	29.997	21.066	7.704	24.646	34.263		-0.00107589	-0.000788402	-0.000841361	-0.00113744	-0.000202404	-0.000484774	0.000544206	-0.00169599	0.00114858	-0.00185915	-0.00439962	0.00124639	-5.84884e-06	0.00180061	0.00194437	-0.000559776	-0.00242346	0.00169779	0.000312515	-0.00100432	4.02778e-05	0.000603964	-0.00309611	0.00652692	-0.000643757	-0.00283652	-0.000147415	-0.000289512	9.87602e-05	-0.000322209	-0.00262811	-3.15456e-05	3.3627e-05	-0.000572385	-0.000880044
	98	547	67.762	20.834	19.715	23.009	50.533	54.088	88.817	22.57	74.995	35.8	54.627	55.249	53.478	14.329	61.826	60.012	52.374	65.278	63.008	37.068	52.91	26.467	104.985	39.2	39.09	13.466	33.356	22.691	75.592	44.669	29.549	20.54	8.424	25.158	34.708		-0.000898383	-0.00177132	-0.000451855	-0.00101577	-0.00032006	-0.000688518	0.000673941	-0.00147802	0.00112355	-0.00129888	-0.00390777	0.00171749	0.000108099	0.00120726	0.00209496	-0.000719615	-0.00247426	0.00104533	-0.00030333	-0.000536883	-0.000364688	0.00137696	-0.00295498	0.005988	-0.000804676	-0.00222552	0.000131322	-0.000353368	-7.02524e-05	-0.000350763	-0.00317396	-0.000711869	-0.0018719	-0.00101514	-0.00112016
	99	550	66.183	22.392	18.244	23.995	50.614	52.31	89.126	21.577	77.232	33.604	52.546	55.854	53.874	14.52	62.928	62.661	51.909	68.657	63.122	36.13	52.074	26.824	103.59	41.008	38.741	13.21	32.902	23.338	75.778	44.279	30.299	19.74	8.302	25.873	34.404		-0.000982989	-0.00201695	-0.00059777	-0.000721398	-0.000112755	-0.00111369	0.00067072	-0.000330055	0.00127963	-0.00147096	-0.00350064	0.00214546	0.000264352	0.000398031	0.00218938	-0.0003815	-0.00264791	0.000862482	-0.000589233	-0.000538414	-0.000618822	0.00288479	-0.00283886	0.00598623	-0.000931557	-0.00180065	5.75623e-05	-0.000158334	-0.000229169	-0.000222974	-0.00324462	-0.00091618	-0.00194915	-0.000772746	-0.000749019
	100	553	67.608	22.602	18.618	21.98	51.123	53.279	88.545	21.694	74.989	34.697	52.082	55.226	54.194	13.887	62.266	61.205	52.045	68.414	60.98	36.568	51.556	25.44	102.439	40.859	38.978	13.724	32.774	23.22	75.688	45.517	30.312	20.005	7.568	25.195	33.292		-0.000904326	-0.00196701	-0.000795398	-0.00138996	-3.55101e-05	-0.00118315	0.000448159	6.06364e-05	0.00115159	-0.001342	-0.00301555	0.00244009	0.000439494	-0.000454658	0.0021209	-0.000343413	-0.00258185	0.000503363	-0.00141647	-0.000297314	-0.000763596	0.00293721	-0.00272973	0.00569418	-0.000745423	-0.000918759	-0.000353567	-0.00024251	-0.000426981	0.000128812	-0.00248801	-0.00108329	-0.00502772	-0.000988441	-0.000840333
	101	556	66.545	21.597	18.844	22.454	50.732	52.149	87.272	23.074	75.721	36.372	52.024	55.855	53.627	15.275	61.407	61.403	51.006	67.69	61.134	34.478	51.422	26.868	101.545	40.223	39.707	13.454	32.969	23.446	75.749	45.12	30.242	18.075	7.64	24.039	33.873		-0.000805199	-0.0024742	3.40554e-05	-0.0013747	-9.71302e-05	-0.001298	0.000348932	0.000556899	0.000859505	-0.000563183	-0.00246269	0.00240719	0.000478117	-0.000180408	0.0016821	-0.000300384	-0.00248599	-5.14801e-05	-0.0017197	-0.000718577	-0.000823316	0.00329275	-0.00269629	0.00499856	-0.000635788	-0.000825259	-0.000433299	-9.18586e-05	-0.000494901	0.000612654	-0.00228445	-0.002422	-0.00595679	-0.00131243	-0.000773157
	102	559	67.708	23.012	19.199	23.283	51.31	52.489	88.175	22.964	74.803	34.945	51.539	56.514	54.406	14.289	60.998	61.684	49.535	67.351	61.173	36.165	52.498	27.318	101.209	42.359	38.338	12.652	33.328	23.058	75.659	46.055	30.744	20.317	9.459	27.448	34.83		-0.000567482	-0.00211766	0.000114841	-0.00130204	1.50331e-05	-0.00160528	0.000373261	0.000475284	0.000993984	0.000152799	-0.00219145	0.00254053	0.000544641	-9.67037e-05	0.00117405	-0.00018835	-0.00261567	-6.99488e-05	-0.00205054	-0.000524197	-0.000883519	0.0038319	-0.00265407	0.00481623	-0.000672338	-0.00185459	-0.000517619	-0.00023421	-0.000370919	0.000913127	-0.00219923	-0.00279442	-0.00453245	-0.000781641	-0.000897439
	103	562	65.854	22.788	17.429	23.083	50.412	53.468	88.413	19.909	75.211	29.768	52.149	54.996	53.823	14.691	62.876	61.159	50.626	67.221	62.234	37.251	51.745	27.021	101.1	41.504	39.642	13.081	32.799	23.153	74.839	46.344	31.063	20.82	9.635	25.156	34.956		-0.00070573	-0.00183358	-0.000706692	-0.00168966	-2.76508e-05	-0.00115543	0.000465975	-0.00105901	0.0011673	-0.000630276	-0.00169544	0.00234767	0.000457268	-0.000399055	0.000940511	2.01535e-06	-0.00252093	-0.000143656	-0.00224097	-0.00038926	-0.00114653	0.00406031	-0.00257408	0.00443299	-0.000184761	-0.00210302	-0.000503876	9.06704e-05	-0.000630426	0.00103401	-0.00173737	-0.00300184	-0.00462408	-0.00110496	-0.000791948
	104	565	65.455	20.729	17.039	22.02	49.584	53.538	89.029	19.826	73.73	36.151	51.479	55.404	53.853	15.207	64.351	62.038	50.864	66.722	60.855	37.002	50.032	28.19	100.474	41.043	36.504	13.328	33.411	23.063	75.271	46.253	30.598	20.524	8.82	25.516	35.181		-0.000846986	-0.00253642	-0.000956458	-0.00196246	-0.000114455	-0.000915381	0.000411032	-0.00153908	0.00119815	-5.29018e-06	-0.00168772	0.00191663	0.000396677	-0.000545849	0.00102691	0.000210547	-0.00225896	-0.000317409	-0.00249035	-0.00027689	-0.00149569	0.00386934	-0.0024854	0.00331006	-0.000847798	-0.0016717	-0.000435405	8.95284e-05	-0.000720871	0.00112614	-0.00118283	-0.00299959	-0.0044433	-0.00126037	-0.000632473
	105	568	66.441	21.664	18.148	21.938	50.093	51.604	86.355	19.81	74.471	35.7	51.408	56.286	55.199	14.985	63.372	60.49	50.804	68.376	62.028	38.765	51.672	27.975	99.966	43.044	39.161	12.533	33.694	23.49	74.973	46.485	30.82	19.529	8.498	25.652	33.071		-0.000985192	-0.0021118	-0.000811481	-0.00197386	-0.000186241	-0.00115641	0.000157492	-0.00232496	0.000986583	0.000162645	-0.00175756	0.00186043	0.000597253	-0.000129739	0.000692937	9.49282e-05	-0.00206819	-0.000243479	-0.00223801	0.000326455	-0.00149081	0.0036158	-0.0024147	0.0028353	-0.00059674	-0.00112948	-0.00045939	0.000193078	-0.00080046	0.00123559	-0.000442906	-0.00260175	-0.00284432	-0.000879674	-0.000705261
	106	571	65.44	21.398	18.59	21.478	50.306	52.191	85.995	21.988	75.589	34.732	50.893	56.017	54.729	14.44	62.098	60.289	50.414	67.336	63.428	39.511	51.218	28.245	99.307	42.445	36.04	12.108	32.644	23.227	75.2	47.778	31.224	18.871	8.009	25.789	32.379		-0.00112188	-0.00207046	-0.000499861	-0.00182811	-0.000401691	-0.0011417	-0.000159361	-0.00231906	0.000813573	-0.000666788	-0.0020176	0.00167998	0.000716216	-3.9126e-05	0.000158736	-0.000119504	-0.00196773	-0.000381084	-0.00184337	0.0010401	-0.00155425	0.00363284	-0.00227052	0.00236264	-0.00110974	-0.00184378	-0.000209306	-1.71092e-05	-0.000713191	0.00160939	0.000372513	-0.00298822	-0.00183293	-0.000483421	-0.0010563
	107	574	66.264	21.16	18.316	22.167	48.762	53.002	86.494	22.583	73.588	36.838	50.464	54.988	55.009	14.735	62.099	60.078	49.929	63.226	61.551	38.44	49.932	28.242	98.789	41.742	38.987	11.77	33.653	23.632	75.781	46.771	31.533	19.241	9.163	26.318	34.206		-0.00106718	-0.00206454	-0.000308187	-0.00196889	-0.000551352	-0.00108047	-0.000267831	-0.00160713	0.000420725	-0.00149432	-0.00220697	0.00109409	0.00088027	0.00018023	-4.34091e-05	-8.40312e-05	-0.00191148	-0.000958274	-0.00156932	0.0013857	-0.00178235	0.00358276	-0.00216298	0.00210355	-0.00087562	-0.00227026	-8.35921e-05	9.97203e-05	-0.000551268	0.00173351	0.00108717	-0.00247318	-0.000426152	-0.00017848	-0.00106958
	108	577	64.178	20.889	18.526	22.07	50.564	53.212	85.689	23.421	72.848	38.564	50.467	55.823	53.421	14.229	61.592	61.454	48.686	63.575	62.738	39.034	49.22	28.29	98.31	42.193	37.152	11.513	32.973	24.241	75.335	46.395	31.272	18.373	7.602	24.93	34.087		-0.00110887	-0.00217889	-0.000231252	-0.00159892	-0.000811214	-0.000921468	-0.000492999	-0.000576366	-0.000248734	-6.22366e-05	-0.0020981	0.000778713	0.000633573	-0.000118365	-0.000326106	0.000144204	-0.00188068	-0.00128806	-0.00136983	0.00192078	-0.00202392	0.00338511	-0.00213377	0.00172196	-0.0012538	-0.00302677	-0.000280437	0.000337585	-0.000398865	0.00179052	0.00119755	-0.00251183	2.32714e-05	-4.8032e-05	-0.000882312
	109	580	63.709	23.571	16.91	21.868	49.148	52.692	85.437	20.925	73.501	39.66	49.381	55.914	53.688	13.787	61.534	60.945	49.051	65.849	60.933	40.432	50.561	28.849	98.115	41.939	37.877	12.862	33.111	23.338	75.33	45.592	30.342	19.104	8.377	26.173	33.895		-0.00132493	-0.000983566	-0.00185418	-0.00191735	-0.00102911	-0.000561993	-0.000878702	-0.000971517	-0.000467263	0.00143849	-0.00223023	0.000628058	0.000430474	-0.000771991	-0.00020375	4.23961e-05	-0.00178943	-0.00151561	-0.00124931	0.00281185	-0.00166863	0.00321354	-0.00202746	0.00158748	-0.000714616	-0.00291821	-0.000112281	0.000481329	-0.000391236	0.00154691	0.00074001	-0.00253917	0.000377839	0.000325658	-0.000613697
	110	583	65.007	21.932	17.861	22.615	48.468	52.438	83.33	20.408	72.152	38.03	48.598	56.754	53.189	14.408	63.332	60.642	48.674	64.453	59.654	38.686	49.783	28.723	96.837	42.504	35.408	11.841	32.555	23.26	76.221	48.051	30.546	20.61	8.781	26.91	35.111		-0.00127178	-0.000444229	-0.0020438	-0.0015908	-0.00107608	-0.000478221	-0.00134099	-0.0008236	-0.000952902	0.00202926	-0.00244575	0.000377248	0.000174048	-0.000525271	0.000228501	4.92416e-05	-0.00176928	-0.0014715	-0.000968826	0.00292413	-0.00173537	0.00266294	-0.00197554	0.00149874	-0.00184057	-0.00346669	-0.000157673	0.000681825	2.3747e-06	0.00161106	0.000908497	-0.00140491	0.00147364	0.00125363	-0.000154736
	111	586	64.215	21.775	17.375	21.08	49.899	52.939	90.087	25.366	71.669	37.46	48.654	57.404	52.827	14.637	58.606	62.031	48.59	65.334	59.645	39.817	47.337	27.223	95.459	42.046	35.904	12.575	33.201	22.687	75.582	48.388	30.677	19.398	8.865	25.84	35.218		-0.00131578	-5.40342e-05	-0.00208055	-0.00177443	-0.000929875	-0.000198821	-0.000889923	0.000658401	-0.00135248	0.00313335	-0.00237098	0.000523657	-0.000206208	-0.000207343	-0.000493441	-0.000119236	-0.0018432	-0.00128443	-0.00077172	0.00291796	-0.00195794	0.00212666	-0.00203123	0.00140387	-0.00216105	-0.00323994	-3.04118e-05	0.000286289	-7.97165e-08	0.00170136	0.000709972	-0.000868979	0.00103213	0.000913681	0.000173662
	112	589	62.884	22.673	17.986	23.313	49.519	52.965		21.523	72.263	39.524	48.582	57.788	52.194	13.778	58.046	61.117	46.915	64.745	57.322	38.397	46.875	27.402	94.086	39.574	36.852	13.428	32.506	23.343	75.704	47.828	31.399	20.278	9.156	26.194	34.487		-0.00144683	-0.000239594	-0.00129669	-0.00105124	-0.000947971	9.17465e-05	NA	0.000907594	-0.0015169	0.00407532	-0.00213543	0.000721038	-0.000616846	-0.000857848	-0.00117764	-0.000328987	-0.0020654	-0.00170248	-0.00120719	0.00286577	-0.00229023	0.00164795	-0.00210194	0.000291522	-0.0021095	-0.00207253	-0.000115776	3.78128e-05	3.92621e-05	0.00163897	0.000534797	-6.75175e-05	0.00167436	0.000859949	0.000403824
	113	592	62.517	23.072	20.253	24.531	50.577	52.579	88.704	21.824	72.177	39.261	49.461	58.191	52.258	13.799	57.629	61.225	48.054	65.89					91.95	38.01	37.167	13.074	33.324	22.722	76.252	48.537	31.865	19.105	8.572	25.094	34.101		-0.00178326	0.00040955	-9.99218e-05	0.000598825	-0.000717429	-2.39125e-05	NA	0.000864217	-0.00131529	0.00411308	-0.00198407	0.00103845	-0.000899133	-0.00129088	-0.00164392	-7.39893e-05	-0.00199585	-0.00138697	#NUM!	#NUM!	#NUM!	#NUM!	-0.00237775	-0.00072327	-0.00198905	-0.00136635	-7.72181e-05	-0.000200015	0.000172132	0.00152023	0.000686391	-0.000251299	0.0014065	0.000646459	0.000439473
	114	595	63.047	21.129	18.546	22.545	48.766	51.229	90.865	21.32	70.567	39.429	47.303	57.033	52.822	13.109	57.848	60.218	46.968	66.149					88.485		35.75	12.267	31.998	24.39	74.79	50.206	31.253	18.999	9.207	25.438	34.188		-0.0017217	0.000279599	0.000328222	0.000448607	-0.000723129	-0.000193111	NA	0.000641067	-0.00155323	0.00431528	-0.0022664	0.000980118	-0.000969481	-0.00262766	-0.00206141	-0.000201324	-0.00200219	-0.00101278	#NUM!	#NUM!	#NUM!	#NUM!	-0.00296753	#NUM!	-0.00211102	-0.000832314	-0.000486877	0.00022031	9.84315e-05	0.00189198	0.000584167	-0.00029362	0.000755118	0.000315626	0.000151299
	115	598	63.725	21.32	18.682	21.513	49.56	53.004	90.399	25.119	71.119	39.305	48.423	56.988	52.125	14.7	56.844	60.724	48.42	65.609					84.324		35.779	13.034	31.684	24.526	76.767	50.58	30.574	19.399	9.146	25.597	32.252		-0.00163008	-0.000165728	0.000964218	4.94142e-05	-0.000590223	-0.000215998	NA	0.0026828	-0.00152115	0.00481824	-0.00219708	0.000991545	-0.00124434	-0.00174216	-0.00269046	-0.000189653	-0.00178977	-0.000784245	#NUM!	#NUM!	#NUM!	#NUM!	-0.00389781	#NUM!	-0.00189497	0.00022542	-0.000890157	0.000728003	0.000299554	0.00209449	0.000202549	-0.00117677	-0.000142751	-0.000486061	-0.000540853
	116	601	63.705	21.42	18.351	21.428	49.765	51.639		25.459	71.642	38.143	48.378	58.1	52.289	13.92	56.829	61.888	48.639	65.864					83.745		37.218	12.369	32.262	25.054	75.574	50.275	30.93	19.453	8.87	25.827	33.746		-0.00128762	0.000149803	0.00164771	7.36484e-05	-0.000259266	-0.000439777	NA	0.00467565	-0.00146146	0.00448195	-0.00213444	0.00128649	-0.00128918	-0.00205296	-0.00328234	6.93157e-05	-0.00177972	-0.000528185	#NUM!	#NUM!	#NUM!	#NUM!	-0.00465784	#NUM!	-0.00153631	0.000155484	-0.000944	0.00118919	0.000318885	0.00229741	9.61014e-05	-0.000852108	0.000750848	0.000162751	-0.000423735
																																						Bacterial growth rate during infection (per min)	0.00869953	0.00839834	0.0128262	0.00924987	0.00942758	0.00857529	0.00711294	0.013276	0.0106015	0.00724012	0.0120603	0.00802519	0.00803448	0.0117802	0.00786512	0.00741397	0.0197852	0.00708321	0.0094116	0.00823661	0.00668344	0.00755709	0.00761502	0.00867695	0.0134783	0.00874167	0.00758074	0.00800131	0.0071648	0.00697676	0.00789106	0.00729024	0.0097972	0.0073233	0.00818587	mean	st.dev
																																						Doubling time during infection (min)	79.6764	82.5338	54.0415	74.9359	73.5233	80.8307	97.4488	52.2107	65.3823	95.7369	57.4735	86.3715	86.2716	58.8402	88.1293	93.492	35.0336	97.8577	73.6482	84.1544	103.711	91.7214	91.0236	79.8837	51.4269	79.2923	91.4353	86.6292	96.7434	99.3508	87.8396	95.0788	70.7495	94.6495	84.676	80.623	16.2998
																																						Inflection point (min)	287	347	290	380	416	377	NA	308	NA	299	425	NA	NA	353	NA	398	413	NA	527	NA	527	NA	419	NA	464	347	NA	NA	NA	NA	401	287	314	356	287	373.727	72.2905

### Sheet: QBeta
QBeta	Frame	Time (min)	Pos0_meanF_1	Pos0_meanF_2	Pos0_meanF_3	Pos0_meanF_4	Pos0_meanF_5	Pos0_meanF_6	Pos1_meanF_1	Pos1_meanF_2	Pos1_meanF_3	Pos1_meanF_4	Pos1_meanF_5	Pos1_meanF_6	Pos2_meanF_1	Pos2_meanF_2	Pos2_meanF_3	Pos2_meanF_4	Pos2_meanF_5	Pos2_meanF_6	Pos3_meanF_1	Pos3_meanF_2	Pos3_meanF_3	Pos3_meanF_4	Pos3_meanF_5	Pos3_meanF_6	Pos4_meanF_1	Pos4_meanF_2	Pos4_meanF_3	Pos4_meanF_4	Pos4_meanF_5	Pos4_meanF_6	Pos5_meanF_1	Pos5_meanF_2	Pos5_meanF_3	Pos5_meanF_4	Pos5_meanF_5	Pos5_meanF_6	SLOPES	Pos0_meanF_1	Pos0_meanF_2	Pos0_meanF_3	Pos0_meanF_4	Pos0_meanF_5	Pos0_meanF_6	Pos1_meanF_1	Pos1_meanF_2	Pos1_meanF_3	Pos1_meanF_4	Pos1_meanF_5	Pos1_meanF_6	Pos2_meanF_1	Pos2_meanF_2	Pos2_meanF_3	Pos2_meanF_4	Pos2_meanF_5	Pos2_meanF_6	Pos3_meanF_1	Pos3_meanF_2	Pos3_meanF_3	Pos3_meanF_4	Pos3_meanF_5	Pos3_meanF_6	Pos4_meanF_1	Pos4_meanF_2	Pos4_meanF_3	Pos4_meanF_4	Pos4_meanF_5	Pos4_meanF_6	Pos5_meanF_1	Pos5_meanF_2	Pos5_meanF_3	Pos5_meanF_4	Pos5_meanF_5	Pos5_meanF_6
220303	1	17	53.022	16.084	80.031	43.476	32.917	44.691	39.79	33.49	65.706	28.592	29.399	35.377	27.511	27.714	39.645	32.44	30.096	30.445	30.997	24.325	51.696	18.288	11.389	19.72	44.205	56.556	27.73	25.043	66.283	17.495	30.784	143.969	123.444	37.608	9.027	29.274
6 droplets per FOV	2	20	53.265	15.503	80.209	42.796	32.86	44.33	40.263	33.104	64.919	28.735	27.762	34.801	27.092	26.637	38.639	31.545	29.049	28.877	31.732	24.704	51.609	18.8	14.081	19.641	44.023	56.134	29.311	24.358	64.661	17.162	32.357	148.238	123.602	37.826	10.018	28.535
	3	23	53.05	15.704	81.051	43.242	32.959	43.898	39.848	32.783	65.32	28.673	27.728	35.473	26.37	26.05	38.038	32.553	28.645	27.31	31.503	24.316	52.46	17.643	15.106	19.745	42.492	56.656	27.587	23.113	64.521	16.24	32.234	148.457	126.148	37.716	9.328	28.601
	4	26	53.834	16.16	80.988	43.434	34.573	43.425	40.212	33.092	66.463	28.188	27.694	35.084	27.027	26.061	37.42	32.658	28.927	27.412	31.229	24.82	51.758	18.554	14.657	20.027	42.694	56.868	27.046	24.034	64.995	15.461	32.72	149.203	128.002	37.583	7	28.98
	5	29	53.898	16.005	81.125	42.574	33.89	43.683	40.597	33.061	66.335	27.727	27.3	35.208	27.223	26.173	37.053	32.667	27.916	26.726	32.747	25.251	51.783	18.5	14.964	20.425	41.578	56.915	26.207	23.87	65.353	15.316	33.721	151.226	127.958	38.795	9.099	29.832
	6	32	54.929	15.186	81.373	43.806	33.925	43.951	40.915	33.85	67.507	28.375	28.223	34.997	26.934	26.506	37.62	32.102	27.867	25.199	32.874	25.119	53.23	15.432	14.413	20.094	42.249	57.617	26.715	23.925	65.39	14.6	33.992	150.752	128.676	38.951	9.247	29.881
	7	35	55.516	16.797	84.207	44.362	35.221	45.631	41.235	33.686	68.574	28.496	28.835	35.229	27.087	27.197	37.737	33.064	28.712	24.544	33.905	25.809	52.343	18.624	14.389	20.202	42.251	58.182	26.374	24.172	66.215	15.696	33.563	151.905	129.085	39.466	9.746	30.335
	8	38	56.178	16.396	83.281	45.173	35.256	46.202	42.001	34.824	69.447	29.219	29.404	35.895	27.957	27.475	37.979	33.875	29.7	24.639	34.488	26.304	53.566	18.332	14.824	20.719	43.333	59.244	26.77	24.351	67.387	16.243	34.669	152.241	130.157	40.647	10.84	31.144
	9	41	56.302	16.593	84.845	45.975	35.709	46.676	43.569	35.655	70.014	30.132	29.427	36.91	28.648	27.553	38.812	33.947	29.602	24.745	35.111	26.417	54.362	19.578	14.166	20.938	43.548	60.11	27.193	24.601	67.917	16.048	35.561	152.16	130.493	41.312	11.316	31.283
	10	44	57.435	16.659	85.43	46.62	35.544	47.572	43.438	36.42	71.05	30.954	30.669	37.175	28.451	28.567	38.411	34.441	29.942	25.535	35.784	26.539	55.492	19.128	14.575	21.613	43.496	60.639	26.459	24.944	68.627	16.539	34.772	152.947	130.931	41.011	11.555	31.725
	11	47	58.01	16.905	85.579	46.725	36.69	48.223	43.693	36.832	72.18	31.426	30.929	36.863	28.429	28.863	38.133	34.727	29.989	25.048	36.43	27.3	55.593	19.075	14.716	21.421	44.396	60.802	24.965	25.492	68.642	16.506	35.63	154.466	132.329	41.712	12.345	31.954
	12	50	58.222	17.037	85.443	47.869	36.736	48.726	45.274	37.571	72.47	31.464	31.301	37.199	29.153	28.772	39.399	35.24	30.298	25.097	36.908	27.908	55.503	20.337	14.79	21.852	45.605	60.978	25.592	25.275	69.129	17.184	35.805	154.246	132.837	41.845	13.721	32.608
	13	53	60.191	16.597	85.839	48.537	36.856	49.733	46.103	37.947	71.87	32.712	31.531	38.533	29.226	27.023	40.683	35.604	29.318	25.904	37.396	28.314	57.155	21.207	15.159	22.692	46.26	61.89	25.535	26.236	70.562	17.523	36.864	155.31	134.352	42.647	13.959	32.233
	14	56	60.404	17.54	86.395	49.083	37.912	50.18	47.087	38.491	72.753	33.266	32.357	38.981	29.568	29.517	40.833	36.175	30.063	26.7	37.997	28.341	58.118	21.86	15.508	22.626	46.534	61.782	26.96	25.746	69.916	17.699	38.189	155.397	134.432	44.087	14.74	32.905
	15	59	61.049	17.821	87.173	49.72	38.283	50.939	47.052	39.01	72.288	33.745	32.385	40.314	29.912	29.355	40.623	36.888	31.006	27.186	38.652	29.222	58.626	21.491	15.852	23.108	47.267	62.695	27.024	25.871	70.407	17.32	38.672	156.325	134.957	44.139	14.384	33.459
	16	62	62.009	17.537	87.846	49.834	39.075	51.041	46.6	39.23	72.876	34.82	33.652	40.28	30.526	29.753	42.189	37.045	31.049	26.885	38.85	29.312	59.251	22.117	15.849	23.736	48.238	62.368	27.793	26.177	70.716	17.619	38.323	155.712	137.601	44.388	15.579	34.251
	17	65	62.115	18.452	87.04	50.742	39.922	51.075	47.352	39.311	73.334	35.175	33.87	41.353	31.099	29.954	43.095	37.96	31.466	27.331	39.326	29.769	59.004	22.043	16.167	23.81	48.088	62.947	28.138	26.5	70.867	18.117	39.485	156.444	139.5	44.169	15.888	34.94
	18	68	62.899	18.702	88.67	50.653	40.23	51.391	47.989	39.797	74.012	35.246	35.422	41.714	31.569	30.559	43.015	38.678	32.153	27.651	39.618	30.124	59.577	22.216	16.403	24.282	48.682	63.946	28.587	26.83	70.565	17.679	40.161	156.792	138.908	44.162	16.431	35.691
	19	71	62.316	18.195	88.393	50.789	40.733	51.315	47.593	40.266	73.419	34.902	35.26	40.735	32.278	30.46	43.253	38.527	32.301	28.798	39.478	29.868	58.611	22.12	16.843	24.595	48.568	63.935	28.978	27.511	71.023	17.533	40.348	158.487	139.31	44.723	16.492	36.094
	20	74	62.177	18.624	87.763	50.454	40.875	51.064	48.141	40.569	73.351	34.811	36.127	40.767	31.733	31.427	43.286	39.235	33.757	28.857	39.835	31.696	60.347	23.895	16.475	24.774	48.494	63.722	29.656	28.165	70.749	17.727	39.677	158.328	141.285	45.076	18.907	35.922
	21	77	63.473	19.236	89.406	51.352	41.398	52.405	49.077	40.432	73.863	34.604	36.587	41.352	33.079	32.214	43.823	39.234	34.147	29.604	40.374	31.468	60.412	24.789	17.345	25.372	49.62	65.095	30.033	28.159	71.551	18.023	39.504	159.816	140.111	45.74	19.497	36.494		0.00322561	0.00397647	0.00148033	0.00322973	0.00442944	0.00299005	0.00355764	0.00377021	0.0013764	0.00471007	0.00578258	0.00389561	0.00413657	0.00364645	0.00404743	0.00423099	0.00353189	0.00469439	0.00392472	0.00479426	0.00301222	0.00659447	0.00466275	0.00520888	0.0036547	0.00211882	0.00362383	0.00355417	0.00136908	0.00271892	0.00417339	0.0011558	0.00223464	0.00297774	0.0142997	0.00444067
	22	80	64.109	19.81	89.524	51.638	41.993	52.835	49.822	40.629	74.855	35.423	36.514	42.183	33.595	32.816	43.728	39.723	33.765	28.811	40.79	31.832	60.068	25.252	17.805	25.92	49.844	64.958	30.532	28.778	72.501	17.868	39.969	160.199	140.159	44.705	19.738	36.353		0.00308214	0.00435954	0.0013589	0.0029263	0.00446367	0.00276351	0.00330835	0.00330313	0.00125346	0.00406416	0.00566676	0.00367903	0.00438708	0.00397916	0.00386273	0.00422085	0.00386021	0.00456146	0.00362547	0.00481845	0.00264863	0.00663899	0.00537091	0.00527012	0.00352653	0.0020192	0.00442468	0.00371678	0.00132929	0.00238553	0.00384351	0.00119294	0.00212012	0.00261977	0.0140887	0.004374
	23	83	64.293	19.962	89.008	51.831	41.888	53.218	49.212	41.057	75.952	35.73	36.416	42.433	33.882	32.893	44.305	39.5	34.908	29.906	41.093	30.959	60.825	25.593	18.143	26.647	50.339	65.765	30.704	29.018	72.454	17.922	39.649	159.511	141.231	44.986	19.093	37.099		0.00279671	0.00466952	0.00128095	0.0026558	0.00435813	0.00252138	0.00309429	0.0029691	0.00124856	0.00355644	0.00521661	0.00358864	0.00471774	0.00410506	0.00383477	0.00394709	0.00428132	0.00460175	0.00334753	0.00434541	0.00239855	0.00706464	0.00549075	0.00538219	0.00334175	0.00206172	0.00525864	0.00382599	0.00126225	0.00180844	0.00350779	0.00110859	0.00199802	0.00236036	0.0131554	0.00432312
	24	86	64.28	19.99	90.152	51.949	42.139	53.275	49.551	41.122	75.591	36.417	36.617	43.011	33.775	32.5	44.695	39.774	34.899	30.212	41.346	32.428	61.227	26.308	18.862	26.877	50.878	65.702	30.777	29.487	72.529	18.862	40.039	160.762	144.269	44.772	19.618	37.266		0.00253382	0.00476562	0.00132996	0.00238439	0.00402476	0.00230619	0.00273408	0.00267672	0.00124043	0.00327619	0.00496095	0.0035014	0.00469659	0.00425409	0.0035822	0.00367594	0.0045839	0.00480679	0.00310618	0.00413206	0.0022727	0.00710464	0.00593097	0.00557152	0.00303295	0.00205965	0.0056366	0.0039981	0.00122459	0.00188756	0.0028593	0.0010862	0.00199957	0.00185035	0.0119437	0.00421936
	25	89	64.565	20.755	90.155	52.606	43.059	53.241	50.546	41.582	75.71	36.397	36.466	42.5	33.616	32.702	44.595	39.795	34.24	29.847	41.508	31.904	61.079	25.912	19.472	27.222	51.005	65.8	31.308	29.193	73.165	19.141	40.471	161.101	144.2	45.653	19.504	37.421		0.00225756	0.0051134	0.00131961	0.00209881	0.00399641	0.0020684	0.00243462	0.00243599	0.0013299	0.00291886	0.00449898	0.00299407	0.00437066	0.00438641	0.00300648	0.00328977	0.0044977	0.00443803	0.002887	0.00378059	0.00199968	0.00650271	0.00640232	0.00546488	0.00274326	0.00198379	0.00531728	0.00406843	0.00119145	0.00189201	0.00237423	0.00111946	0.00197114	0.00158362	0.0106276	0.0039983
	26	92	64.821	20.455	91.141	52.367	43.243	54.19	50.48	41.817	75.938	36.197	36.52	42.287	34.288	32.897	44.797	39.982	34.537	30.215	41.581	31.987	61.79	25.928	19.424	27.549	51.509	66.202	31.189	29.313	72.772	19.921	40.059	161.375	144.015	44.597	19.232	37.738		0.00190222	0.00510737	0.00131905	0.00186198	0.00378791	0.00196785	0.00229984	0.00228951	0.00142211	0.00230717	0.00394118	0.0023301	0.00426404	0.00435768	0.00260334	0.00290979	0.00441216	0.00395062	0.00263661	0.00346757	0.00168118	0.00616182	0.00649497	0.00533973	0.00263914	0.00188195	0.00490256	0.00388526	0.00109121	0.00250221	0.00165888	0.00109162	0.00184672	0.000996703	0.00966891	0.00384882
	27	95	65.009	20.647	91.149	52.121	43.42	54.358	50.498	42.149	76.71	37.013	37.168	42.854	34.567	32.802	44.492	40.421	34.768	30.112	41.507	31.532	61.425	26.229	19.399	27.229	51.33	65.687	31.257	29.237	73.215	19.745	40.32	161.541	143.606	44.91	19.087	37.607		0.00178263	0.00463487	0.00127555	0.001601	0.00341521	0.00196585	0.00220838	0.00217088	0.0014508	0.00212993	0.00340539	0.00199232	0.00402437	0.00341593	0.00229941	0.00256176	0.00383693	0.00350655	0.00233892	0.00297695	0.00147134	0.0060353	0.0064468	0.00517836	0.00248019	0.00174844	0.00419427	0.00387027	0.001199	0.00302602	0.00116119	0.00108291	0.00170144	0.000591694	0.00833242	0.00332503
	28	98	65.824	20.712	91.471	52.743	43.461	54.053	50.115	41.737	76.096	37.001	37.315	43.038	34.071	32.797	45.355	41.136	35.041	29.894	41.373	32.127	61.835	26.571	19.72	27.462	51.694	65.472	31.763	29.697	73.471	19.621	40.663	162.337	144.472	45.631	19.567	37.979		0.00170769	0.00447967	0.00124864	0.00147154	0.00312178	0.0018783	0.00214307	0.00196125	0.00144165	0.00195314	0.00295037	0.00166664	0.00352898	0.00315886	0.00208776	0.00236964	0.00336213	0.00310533	0.00203283	0.00251711	0.00140291	0.00605403	0.0064437	0.00479907	0.00230107	0.00147727	0.00393943	0.0036381	0.00118487	0.00342473	0.00100093	0.00106953	0.00152237	0.000627535	0.00737227	0.00289579
	29	101	65.69	20.83	91.396	52.96	43.946	54.739	49.83	41.698	77.074	36.821	37.95	43.465	34.411	33.154	45.466	40.898	35.119	30.598	41.063	32.771	61.963	27.03	19.437	27.32	51.8	66.032	32.201	30.052	73.334	20.255	40.79	161.514	143.193	45.446	19.449	38.121		0.00160416	0.00430966	0.00122878	0.00141752	0.00284092	0.00196688	0.00192396	0.00177126	0.00141784	0.00173111	0.00245668	0.00165942	0.00304757	0.00279003	0.00168884	0.00214844	0.0030234	0.00295846	0.0017182	0.00239898	0.00135897	0.00576284	0.00619198	0.00431823	0.00215912	0.00136342	0.00360085	0.00336314	0.00115721	0.00373738	0.000916507	0.00100916	0.00119591	0.000587204	0.00567079	0.00247545
	30	104	66.066	20.851	92.814	52.549	44.51	54.67	50.359	41.909	77.384	37.095	38.847	43.175	34.852	33.524	45.352	40.754	34.514	31.014	41.743	32.471	62.105	26.857	19.608	27.696	52.089	66.399	32.414	29.86	73.692	20.133	40.725	162.053	143.796	46.111	20.603	38.727		0.0016191	0.00374413	0.00137074	0.00122196	0.00270439	0.00196003	0.00161529	0.00159351	0.00142735	0.00179648	0.00237486	0.00146891	0.00270542	0.00249658	0.00151664	0.00178911	0.00235189	0.00264461	0.00152748	0.0020591	0.00137225	0.00539002	0.00572287	0.0040169	0.00215944	0.0011689	0.0033766	0.00293685	0.00116436	0.00395123	0.000639147	0.000889495	0.00103589	0.000704285	0.00495326	0.00227128
	31	107	66.889	20.675	92.834	52.439	44.652	54.795	50.209	42.342	78.454	37.152	39.006	43.332	35.078	33.715	45.878	41.326	35.366	30.282	41.963	32.838	62.419	27.239	19.894	26.972	52.105	66.737	32.631	29.801	74.123	20.632	40.786	161.696	144.892	45.777	20.782	38.137		0.00167785	0.00340315	0.00133286	0.00112715	0.00264304	0.0018816	0.00134047	0.00143954	0.00154855	0.00189521	0.00219255	0.00150017	0.00243501	0.00215637	0.00158182	0.00169085	0.00190422	0.00207476	0.00141541	0.00184631	0.00131872	0.00483038	0.00529814	0.00327143	0.00201593	0.00103253	0.0031261	0.00243362	0.0011901	0.0045091	0.000615218	0.000741883	0.00103427	0.00064198	0.0041244	0.0019598
	32	110	66.555	21.116	94.002	53.458	44.57	54.875	51.227	42.033	78.419	37.561	39.196	43.981	34.94	34.07	45.712	41.753	35.521	30.247	42.32	32.051	62.749	27.67	20.674	27.615	52.197	67.034	33.039	30.505	74.929	20.679	40.658	162.329	144.73	45.812	20.789	38.27		0.00171826	0.00324439	0.00152352	0.00114813	0.00248458	0.00178183	0.00131782	0.001242	0.00166774	0.00204025	0.002342	0.00170003	0.00211548	0.00196236	0.00150038	0.00177192	0.00156435	0.00147157	0.00137022	0.001389	0.00133918	0.00419603	0.00509498	0.00278335	0.00190657	0.00102581	0.00295085	0.00211674	0.00120609	0.00462925	0.000700398	0.000607517	0.000919701	0.000532818	0.00327459	0.00178689
	33	113	67.185	21.086	92.736	53.935	45.198	55.012	51.074	42.524	78.53	37.39	39.252	43.842	35.375	33.761	46.132	42.064	35.959	30.258	42.784	32.118	62.872	27.611	21.095	27.564	51.86	67.095	32.774	30.528	74.475	21.017	41.502	162.649	144.286	46.351	20.39	38.302		0.00166329	0.0025922	0.00146511	0.00120421	0.00244581	0.00159344	0.00107995	0.00120372	0.00162726	0.00194085	0.00230634	0.00153123	0.00200921	0.00148657	0.00147757	0.00176858	0.00124569	0.00118701	0.00129331	0.000766932	0.00112264	0.00317211	0.00503563	0.00222995	0.00160761	0.000956766	0.00263613	0.00189439	0.00114738	0.00458302	0.00101428	0.000559217	0.000747467	0.000620026	0.00193625	0.0016431
	34	116	67.603	21.436	94.033	54.079	45.434	54.776	51.055	42.501	78.806	37.362	39.073	44.643	35.398	33.684	46.077	41.775	36.083	30.152	42.814	32.011	63.263	26.664	20.692	27.865	51.924	67.213	33.396	30.05	74.932	20.404	43.153	160.812	144.845	46.8	20.383	38.404		0.00153262	0.00213683	0.00139009	0.00112491	0.00234248	0.00120829	0.000860921	0.00116273	0.00151141	0.00170473	0.00233694	0.00143579	0.00158776	0.00118171	0.00135736	0.00177101	0.00128714	0.000819059	0.00120418	0.000659449	0.00118308	0.00233913	0.00422001	0.00169268	0.00120756	0.000797099	0.00257424	0.00162746	0.0010349	0.00411024	0.00147409	0.00035373	0.000715335	0.000833055	0.00178549	0.00138515
	35	119	66.221	20.259	94.101	53.166	44.321	54.103	50.849	42.542	79.376	37.143	38.062	43.669	34.932	32.786	45.665	41.276	35.597	30.819	42.956	31.682	63.316	27.909	20.573	29.354	51.392	66.712	32.517	30.06	74.657	20.45	41.512	163.987	146.564	45.801	21.276	38.406		0.00130935	0.00129288	0.00142466	0.000975646	0.00198772	0.000887451	0.000728884	0.00102558	0.00143553	0.00124346	0.00214205	0.00115376	0.00133645	0.000789682	0.00119555	0.0015668	0.00122803	0.000876011	0.0011886	0.000359753	0.00119418	0.00218376	0.00358103	0.00174104	0.000861522	0.00072229	0.00222312	0.00126643	0.000927121	0.00363481	0.00139359	0.00041443	0.000667409	0.000946287	0.00227064	0.00120341
	36	122	67.808	21.766	94.832	53.651	44.893	54.44	51.49	42.713	79.094	37.652	38.527	43.194	35.742	33.242	45.86	42.012	36.705	32.007	42.801	32.629	64.522	27.53	21.326	29.103	51.9	67.152	33.153	30.402	75.058	21.641	42.131	162.984	146.894	45.562	21.197	38.317		0.00135909	0.00137946	0.00147245	0.000923038	0.00181194	0.000668824	0.000829745	0.000905512	0.00136688	0.00106512	0.00198294	0.000906328	0.00139369	0.000706879	0.000990148	0.00159268	0.00127629	0.000935875	0.00116041	0.000457014	0.00125344	0.00192782	0.00332197	0.00172882	0.000607252	0.000650984	0.00212112	0.00115638	0.000953037	0.00341848	0.00151001	0.000405254	0.000578693	0.000756223	0.00272741	0.000882211
	37	125	68.913	20.813	95.578	54.24	44.785	54.2	52.025	42.873	80.137	37.496	38.989	43.785	35.822	33.329	46.033	42.206	36.586	32.157	43.502	32.4	64.545	28.05	21.084	28.731	52.644	67.242	32.951	29.554	75.204	21.484	42.238	163.274	145.954	47.241	21.454	38.34		0.00151208	0.000985675	0.00144693	0.00095938	0.00148786	0.000443644	0.000845426	0.00086292	0.00150217	0.000852663	0.00182921	0.000818557	0.00147494	0.000655826	0.000894907	0.0015185	0.00153713	0.00129604	0.00129776	0.000145378	0.00134891	0.00187095	0.00289648	0.00172835	0.000537908	0.000679444	0.00190198	0.000787728	0.000939549	0.00288526	0.00148507	0.00034046	0.000443798	0.000951844	0.00282938	0.000712856
	38	128	69.296	20.625	95.693	53.751	45.086	56.038	52.302	42.497	80.021	37.827	40.087	44.475	36.118	34.103	45.921	42.016	36.701	32.126	43.627	33.048	64.357	27.424	21.288	28.754	53.181	67.457	32.899	30.168	76.039	21.519	41.732	162.581	147.613	46.589	22.39	38.925		0.00161396	0.000459708	0.00146887	0.000867895	0.00119525	0.000521048	0.000905673	0.000690404	0.00149272	0.000862507	0.00190042	0.00098242	0.00151822	0.000672036	0.000816715	0.00138022	0.00175623	0.00165256	0.00144642	0.000465114	0.00140201	0.0017676	0.00276966	0.00171962	0.000616658	0.000695232	0.0015904	0.000764285	0.000988009	0.00266369	0.00136023	0.000286842	0.000602225	0.000891041	0.0034653	0.000688865
	39	131	68.786	20.844	95.809	54.221	45.502	55.583	52.692	42.871	80.181	37.462	39.154	44.352	36.204	34.059	45.993	42.336	37.533	32.228	44.244	33.227	64.558	27.221	20.46	28.804	53.126	68.089	33.411	30.733	76.544	20.965	42.134	162.362	147.297	46.593	22.011	38.915		0.001584	0.000401206	0.00141531	0.000947468	0.0011284	0.000439708	0.00117598	0.000675389	0.00143614	0.000718311	0.00156929	0.000939526	0.00143403	0.000673497	0.00068918	0.00123965	0.00190557	0.0018157	0.00169311	0.000629526	0.00138516	0.00136595	0.00243749	0.00176868	0.000648084	0.000777587	0.00151619	0.00077399	0.00112621	0.00216199	0.00138394	0.000227048	0.000701411	0.000986904	0.00368093	0.000644221
	40	134	69.259	20.523	96.874	54.464	45.806	55.549	53.013	42.873	79.934	37.668	39.351	44.264	36.364	34.018	46.644	41.702	37.201	32.731	44.47	33.501	65.038	27.148	21.501	28.719	52.853	68.63	33.696	30.796	76.687	20.987	42.729	163.036	148.666	46.878	22.152	39.121		0.00157001	2.86275e-05	0.00149744	0.000975285	0.00109097	0.000483615	0.00142885	0.000678017	0.00129914	0.000523534	0.00119801	0.000760008	0.00150067	0.000669247	0.00069994	0.00091621	0.00193065	0.00214854	0.0019141	0.00084117	0.00148487	0.000873298	0.00247833	0.00183805	0.000678802	0.000952143	0.00138577	0.000772953	0.00115684	0.00197583	0.00136976	0.000213958	0.000843461	0.000853809	0.00362587	0.000685198
	41	137	69.342	21.503	96.835	54.785	46.515	55.3	53.309	43.065	80.67	37.795	38.824	45.382	35.648	34.179	47.005	41.602	37.213	33.007	44.783	33.157	65.461	27.146	20.812	28.312	53.184	68.569	33.85	30.597	77.826	21.822	41.909	162.734	148.88	46.589	22.8	39.056		0.00150222	0.000198103	0.00148732	0.000949796	0.00116034	0.000482459	0.00166693	0.000773561	0.00128545	0.000547425	0.000782208	0.000897468	0.00138084	0.000629088	0.000649853	0.00062819	0.00192319	0.00240664	0.0020839	0.00072932	0.00150616	0.000439413	0.00204598	0.00158215	0.000692982	0.000979635	0.00120943	0.000609333	0.00131781	0.00198735	0.00114785	0.000179505	0.000921387	0.000665588	0.00355514	0.00061939
	42	140	69.386	21.077	97.526	54.83	46.57	55.513	53.725	43.198	81.462	38.512	39.272	45.957	36.089	34.692	47.376	42.457	37.499	32.975	44.874	33.158	65.587	27.164	21.06	28.797	53.748	69.207	34.253	30.905	77.347	21.709	43.05	163.285	148.338	47.307	23.579	39.223		0.00148284	0.000152027	0.00149501	0.000989452	0.00115046	0.000430909	0.00181601	0.000759027	0.00120274	0.0007161	0.000455178	0.00111794	0.00117417	0.000668885	0.000805245	0.000684406	0.00197502	0.00244115	0.0021262	0.000749556	0.00152562	0.000103851	0.00180378	0.0015245	0.000833291	0.000996389	0.0012055	0.000646035	0.00136884	0.00173364	0.00121823	0.000220479	0.000977801	0.000744264	0.00381685	0.000646991
	43	143	70.485	20.98	97.577	54.784	46.407	56.159	53.352	43.286	82.305	38.655	39.61	45.214	36.356	34.973	47.801	41.952	37.072	32.522	44.711	33.26	66.078	27.496	21.603	28.686	53.431	69.497	33.911	31.303	77.649	22.098	42.339	162.155	147.95	47.014	23.06	38.385		0.00151351	9.88533e-05	0.00140474	0.00100937	0.00112789	0.000589083	0.00173414	0.00070319	0.00125858	0.00080784	0.0003203	0.00119552	0.00106251	0.000822179	0.00100868	0.000516587	0.00184288	0.00245598	0.00193217	0.000970864	0.00155253	3.98518e-05	0.00154885	0.00130354	0.000882683	0.00106527	0.00114593	0.000876768	0.00136116	0.00185038	0.00108068	0.00013093	0.000872861	0.000666276	0.00352685	0.000462697
	44	146	70.544	21.581	98.348	55.124	46.521	56.631	53.113	43.467	82.286	38.645	39.945	45.373	36.432	35.129	47.622	42.316	36.975	32.257	44.094	33.587	65.526	27.224	21.324	29.043	53.515	69.379	35.006	31.547	79.079	22.045	43.04	163.533	150.065	47.365	23.059	39.453		0.00151165	0.000315226	0.00146274	0.000952994	0.001189	0.000775582	0.0016255	0.000687795	0.00126011	0.000907365	0.00045962	0.00117516	0.00103011	0.00106156	0.00107541	0.000355003	0.00141553	0.00245194	0.00166157	0.00116259	0.00143049	-0.000214433	0.00111158	0.00127911	0.000962752	0.00110394	0.00138566	0.00105126	0.00149701	0.00175026	0.00102739	0.000152781	0.000901398	0.00076906	0.00362032	0.000702972
	45	149	70.97	21.084	97.401	55.883	46.063	57.355	53.545	43.528	82.049	39.177	39.575	45.84	36.912	35.221	47.569	42.588	36.344	31.777	44.997	33.247	65.806	27.766	22.075	28.223	54.01	69.268	34.411	31.553	78.433	21.712	42.822	163.501	149.188	47.384	22.549	38.927		0.00160707	0.000166136	0.00134609	0.000933731	0.00112613	0.00105653	0.00148321	0.00074523	0.00129508	0.001094	0.000514359	0.00121946	0.00112843	0.00131976	0.0011867	0.000352496	0.00099131	0.00198506	0.00156153	0.0013314	0.00132592	-0.000145658	0.00104015	0.000621242	0.00109431	0.00111883	0.00142272	0.0011253	0.00151545	0.00164129	0.000861184	0.000135213	0.000895028	0.000756463	0.00343084	0.000619501
	46	152	70.994	21.034	98.524	55.908	46.718	56.537	53.251	43.592	81.977	39.381	39.367	45.688	36.872	35.396	48.212	41.708	35.821	32.135	45.111	33.519	65.661	27.692	21.365	28.554	53.378	69.797	34.798	31.525	78.96	21.991	43.223	163.462	148.521	47.696	22.425	38.942		0.00156394	0.000197663	0.00140566	0.00103702	0.00113195	0.0011498	0.00141481	0.000695693	0.00125114	0.00137265	0.000551089	0.00131305	0.00109845	0.00167624	0.00133299	0.000220023	0.000437131	0.00154156	0.0014764	0.00129311	0.00118085	4.21414e-05	0.000927568	0.00026689	0.00108054	0.00120043	0.00162502	0.00136376	0.0016337	0.00160417	0.000677828	0.000142042	0.000790879	0.000764215	0.00307298	0.000547915
	47	155	71.655	21.171	97.775	55.576	47.036	56.224	53.858	43.74	82.183	39.163	39.736	45.735	36.901	35.171	47.844	42.284	36.371	32.103	44.992	33.457	66.558	27.238	21.568	28.687	54.533	70.061	34.745	31.773	79.2	22.594	42.356	163.583	148.365	47.867	22.794	39.371		0.001618	0.000281098	0.0011747	0.00111554	0.00128717	0.00117388	0.00136471	0.000752697	0.00118163	0.00147896	0.000685984	0.00132586	0.00113306	0.00181592	0.00142879	0.000301306	0.000150421	0.00100385	0.00139236	0.00119451	0.00112007	4.7886e-05	0.00107841	-0.00011251	0.00116669	0.00126881	0.00164831	0.00163694	0.0016373	0.00191272	0.000437638	0.000167369	0.000605072	0.000875537	0.0025466	0.000564352
	48	158	70.818	21.618	97.957	56.1	46.811	56.704	53.567	43.936	82.553	39.217	39.84	46.243	36.998	34.917	47.403	41.782	36.82	32.237	45.234	33.598	66.827	27.023	21.87	28.487	54.141	70.501	35.32	31.836	79.743	23.228	42.6	163.196	148.139	47.045	22.196	39.235		0.00153393	0.000738534	0.00103656	0.00126883	0.00139555	0.00119974	0.00118115	0.000805026	0.00112684	0.00152228	0.000777589	0.00158089	0.00113793	0.00180153	0.00136991	0.000185441	1.69979e-06	0.000380526	0.00129339	0.00103945	0.00108235	-0.00038543	0.00111723	-0.000497702	0.00112405	0.00135273	0.00194895	0.001697	0.00168306	0.00205353	0.000650995	3.69294e-05	0.000406392	0.000880673	0.00159995	0.000536727
	49	161	71.335	22.107	98.3	56.318	47.492	56.826	53.722	44.008	83.084	39.177	39.374	46.625	36.65	34.573	47.42	41.897	36.8	31.977	45.927	33.499	67.421	26.977	22.384	27.968	54.609	70.437	35.778	31.412	79.238	23.222	42.504	163.548	147.258	47.977	22.864	39.923		0.00122409	0.000776033	0.000879742	0.00121818	0.00132518	0.00105954	0.000910314	0.000834892	0.00114425	0.00142028	0.000440576	0.00162027	0.0008424	0.00134323	0.00117417	-3.65459e-05	-0.000330838	-0.00017745	0.00129504	0.000671863	0.00105781	-0.000353084	0.00123278	-0.000518294	0.000988948	0.00127581	0.00199711	0.00154842	0.00153674	0.0020267	0.000435726	0.000120296	0.000247604	0.000827875	0.00128205	0.000643864
	50	164	71.279	21.831	98.631	56.199	48.065	56.352	54.729	44.302	83.19	38.771	40.027	46.437	36.962	34.25	47.245	41.935	36.659	31.554	45.965	34.011	67.32	27.435	22.069	28.281	54.263	69.957	35.79	31.099	78.946	22.801	43.206	161.967	148.482	48.258	22.873	39.359		0.00105802	0.00135444	0.000776014	0.00116279	0.0014087	0.000835857	0.000873474	0.000922612	0.0010678	0.00129052	0.000343999	0.00140502	0.00080916	0.000869564	0.000934781	-7.75579e-05	-0.000411803	-0.000500656	0.00116685	0.000690685	0.0011343	-0.000260893	0.00148477	-0.000456394	0.00081244	0.0011264	0.0021213	0.00136433	0.00132688	0.00226142	0.000504519	4.76578e-05	0.000185444	0.000705193	0.000821534	0.000533241
	51	167	69.753	20.564	98.406	55.839	46.649	53.681	54.676	43.062	82.957	37.942	39.451	47.616	37.226	33.639	47.151	42.21	36.47	31.579	45.774	33.665	67.099	28.656	22.094	27.398	53.649	70.757	35.969	30.722	78.994	21.278	41.104	163.735	148.3	46.721	22.075	38.972		0.000790335	0.000867062	0.000679092	0.0010982	0.00108092	5.058e-05	0.00085161	0.000727531	0.00103461	0.000866384	0.000184405	0.00147182	0.000819093	0.000209419	0.000674211	-3.00347e-06	-0.000575844	-0.000744053	0.00107304	0.000473946	0.00112118	0.00045669	0.00157195	-0.00079598	0.000618728	0.00104004	0.0021137	0.000719994	0.00107015	0.00168124	8.92778e-05	0.000107123	2.53013e-05	0.000587687	4.37534e-05	0.000295793
	52	170																								25.696					78.828									#NUM!	#NUM!	#NUM!	#NUM!	#NUM!	#NUM!	#NUM!	#NUM!	#NUM!	#NUM!	#NUM!	#NUM!	#NUM!	#NUM!	#NUM!	#NUM!	#NUM!	#NUM!	#NUM!	#NUM!	#NUM!	#NUM!	#NUM!	-0.00166797	#NUM!	#NUM!	#NUM!	#NUM!	0.000842696	#NUM!	#NUM!	#NUM!	#NUM!	#NUM!	#NUM!	#NUM!
	53	173									84.736					33.326	46.799		35.217			32.668				26.052	52.828				79.746				150.724	46.992		38.238		#NUM!	#NUM!	#NUM!	#NUM!	#NUM!	#NUM!	#NUM!	#NUM!	#NUM!	#NUM!	#NUM!	#NUM!	#NUM!	#NUM!	#NUM!	#NUM!	#NUM!	#NUM!	#NUM!	#NUM!	#NUM!	#NUM!	#NUM!	-0.00222508	#NUM!	#NUM!	#NUM!	#NUM!	0.00074547	#NUM!	#NUM!	#NUM!	#NUM!	#NUM!	#NUM!	#NUM!
	54	176								42.666	83.465					33.304	46.601		35.664	31.972	43.82	32.518				27.013	54.137				80.877				152.098	46.89		36.98		#NUM!	#NUM!	#NUM!	#NUM!	#NUM!	#NUM!	#NUM!	#NUM!	#NUM!	#NUM!	#NUM!	#NUM!	#NUM!	#NUM!	#NUM!	#NUM!	#NUM!	#NUM!	#NUM!	#NUM!	#NUM!	#NUM!	#NUM!	-0.00232255	#NUM!	#NUM!	#NUM!	#NUM!	0.000742831	#NUM!	#NUM!	#NUM!	#NUM!	#NUM!	#NUM!	#NUM!
	55	179	68.96	20.696	93.464	54.583	45.154	52.245	53.266	43.335	84.245	34.992	36.633	44.308	36.321	33.903	47.364	40.467	36.079	32.607	44.298	31.808	62.727	23.147	19.809		54.211	69.635	31.659	30.817	81.147	21.95	40.691	160.091	153.691	49.678	20.538	38.54		#NUM!	#NUM!	#NUM!	#NUM!	#NUM!	#NUM!	#NUM!	#NUM!	#NUM!	#NUM!	#NUM!	#NUM!	#NUM!	#NUM!	#NUM!	#NUM!	#NUM!	#NUM!	#NUM!	#NUM!	#NUM!	#NUM!	#NUM!	#NUM!	#NUM!	#NUM!	#NUM!	#NUM!	0.000856005	#NUM!	#NUM!	#NUM!	#NUM!	#NUM!	#NUM!	#NUM!
	56	182	68.746	20.497	95.128	53.908	45.106	52.33	52.739	43.405	84.66	34.146	38.362	45.319	36.52	32.827	47.899	40.675	36.782	32.338	43.516	32.361	63.883	24.2	19.014	27.817	53.709	69.906	33.929	31.779	80.389	22.575	41.755	160.858	155.213	49.881	20.776	39.902		#NUM!	#NUM!	#NUM!	#NUM!	#NUM!	#NUM!	#NUM!	#NUM!	#NUM!	#NUM!	#NUM!	#NUM!	#NUM!	#NUM!	#NUM!	#NUM!	#NUM!	#NUM!	#NUM!	#NUM!	#NUM!	#NUM!	#NUM!	#NUM!	#NUM!	#NUM!	#NUM!	#NUM!	0.000750728	#NUM!	#NUM!	#NUM!	#NUM!	#NUM!	#NUM!	#NUM!
	57	185	69.249	20.309	96.935	53.375	45.443	52.207	53.347	43.355	85.519	34.682	38.794	45.508	36.779	33.428	48.839	41.331	35.565	32.535	44.483	33.183	65.95	24.147	20.976	27.353	53.601	70.163	33.809	31.415	80.31	21.956	41.631	160.731	155.095	50.793	21.805	40.34		#NUM!	#NUM!	#NUM!	#NUM!	#NUM!	#NUM!	#NUM!	#NUM!	#NUM!	#NUM!	#NUM!	#NUM!	#NUM!	#NUM!	#NUM!	#NUM!	#NUM!	#NUM!	#NUM!	#NUM!	#NUM!	#NUM!	#NUM!	#NUM!	#NUM!	#NUM!	#NUM!	#NUM!	0.000622388	#NUM!	#NUM!	#NUM!	#NUM!	#NUM!	#NUM!	#NUM!
	58	188	69.359	21.502	96.751	53.817	46.729	52.536	53.583	43.049	85.711	36.096	38.48	45.135	37.112	33.215	48.634	40.803	37.013	33.16	44.518	33.021	66.479	24.002	21.216	27.924	53.471	69.711	34.226	32.198	80.651	22.055	41.851	160.756	155.85	51.092	20.947	40.38		#NUM!	#NUM!	#NUM!	#NUM!	#NUM!	#NUM!	#NUM!	#NUM!	#NUM!	#NUM!	#NUM!	#NUM!	#NUM!	#NUM!	#NUM!	#NUM!	#NUM!	#NUM!	#NUM!	#NUM!	#NUM!	#NUM!	#NUM!	#NUM!	#NUM!	#NUM!	#NUM!	#NUM!	0.000685567	#NUM!	#NUM!	#NUM!	#NUM!	#NUM!	#NUM!	#NUM!
	59	191	70.072	21.145	97.155	55.136	47.264	52.407	55.282	43.298	85.145	35.789	39.488	44.69	36.347	33.516	47.821	40.63	36.939	33.783	44.756	33.06	66.014	23.734	19.555	26.653	55.142	70.37	34.487	31.719	79.698	22.477	42.693	160.491	156.061	52.034	20.617	41.317		#NUM!	#NUM!	#NUM!	#NUM!	#NUM!	#NUM!	#NUM!	#NUM!	#NUM!	#NUM!	#NUM!	#NUM!	#NUM!	#NUM!	#NUM!	#NUM!	#NUM!	#NUM!	#NUM!	#NUM!	#NUM!	#NUM!	#NUM!	#NUM!	#NUM!	#NUM!	#NUM!	#NUM!	0.000516559	#NUM!	#NUM!	#NUM!	#NUM!	#NUM!	#NUM!	#NUM!
	60	194	70.396	21.032	96.357	54.003	45.932	53.687	53.747	43.017	84.903	35.528	39.618	44.581	36.83	33.883	48.311	40.703	37.109	33.61	45.741	33.243	65.336	24.341	19.424	27.694	55.265	70.888	34.146	31.95	80.305	21.866	42.998	159.969	155.879	52.228	20.104	40.574		#NUM!	#NUM!	#NUM!	#NUM!	#NUM!	#NUM!	#NUM!	#NUM!	#NUM!	#NUM!	#NUM!	#NUM!	#NUM!	#NUM!	#NUM!	#NUM!	#NUM!	#NUM!	#NUM!	#NUM!	#NUM!	#NUM!	#NUM!	#NUM!	#NUM!	#NUM!	#NUM!	#NUM!	0.000469958	#NUM!	#NUM!	#NUM!	#NUM!	#NUM!	#NUM!	#NUM!
	61	197	69.793	20.98	97.473	54.165	45.452	54.448	53.617	43.345	84.71	36.161	39.615	45.403	37.15	34.063	48.029	40.097	37.344	33.378	44.378	33.393	65.518	24.768	19.848	27.269	55.031	70.602	34.361	31.769	80.86	21.106	42.655	161.541	157.167	51.914	20.204	40.947		#NUM!	#NUM!	#NUM!	#NUM!	#NUM!	#NUM!	#NUM!	#NUM!	#NUM!	#NUM!	#NUM!	#NUM!	#NUM!	#NUM!	#NUM!	#NUM!	#NUM!	#NUM!	#NUM!	#NUM!	#NUM!	#NUM!	#NUM!	#NUM!	#NUM!	#NUM!	#NUM!	#NUM!	0.000497555	#NUM!	#NUM!	#NUM!	#NUM!	#NUM!	#NUM!	#NUM!
	62	200	71.051	21.045	97.668	53.778	45.795	53.534	53.573	42.996	84.249	35.863	39.174	46.172	37.179	34.113	48.557	40.843	37.598	33.239	45.504	32.885	65.637	25.198	20.215	27.8	55.552	70.288	34.99	31.906	81.109	22.5	43.632	159.947	155.513	52.641	20.496	40.257		#NUM!	#NUM!	#NUM!	#NUM!	#NUM!	#NUM!	#NUM!	#NUM!	#NUM!	#NUM!	#NUM!	#NUM!	#NUM!	#NUM!	#NUM!	#NUM!	#NUM!	#NUM!	#NUM!	#NUM!	#NUM!	#NUM!	#NUM!	#NUM!	#NUM!	#NUM!	#NUM!	#NUM!	0.000599125	#NUM!	#NUM!	#NUM!	#NUM!	#NUM!	#NUM!	#NUM!
	63	203	70.351	21.592	98.039	54.814	46.161	53.381	54.391	43.418	84.056	35.436	39.383	45.303	37.779	34.401	48.874	40.763	35.856	33.404	46.07	32.585	66.489		19.824	26.783	55.267	70.439	34.76	31.982	81.015	21.74	41.572	158.919	154.431	53.553	20.467	40.662		#NUM!	#NUM!	#NUM!	#NUM!	#NUM!	#NUM!	#NUM!	#NUM!	#NUM!	#NUM!	#NUM!	#NUM!	#NUM!	#NUM!	#NUM!	#NUM!	#NUM!	#NUM!	#NUM!	#NUM!	#NUM!	#NUM!	#NUM!	#NUM!	#NUM!	#NUM!	#NUM!	#NUM!	0.000594952	#NUM!	#NUM!	#NUM!	#NUM!	#NUM!	#NUM!	#NUM!
	64	206	70.378	20.948	100.612	54.518	45.962	51.41	55.198	43.08	83.771	35.498	38.502	43.838	36.888	33.628	47.456	39.552	36.111	34.081	45.151	30.698	67.857		20.18	27.179	53.109	70.676	33.79	32.597	80.455	21.598	43.735	158.777	154.15	53.819	21.105	40.756		#NUM!	#NUM!	#NUM!	#NUM!	#NUM!	#NUM!	#NUM!	#NUM!	#NUM!	#NUM!	#NUM!	#NUM!	#NUM!	#NUM!	#NUM!	#NUM!	#NUM!	#NUM!	#NUM!	#NUM!	#NUM!	#NUM!	#NUM!	#NUM!	#NUM!	#NUM!	#NUM!	#NUM!	0.000451654	#NUM!	#NUM!	#NUM!	#NUM!	#NUM!	#NUM!	#NUM!
	65	209	71.029	21.371	98.646	54.457	46.418	52.807	56.066	43.131	84.36	35.237	38.486	45.527	37.149	34.691	48.375	40.238	37.015	33.831	45.124	32.813	66.012		20.026	26.636	55.67	70.317	34.035	32.339	80.878	21.958	45.59	159.82	155.937	51.6	21.567	39.95		#NUM!	#NUM!	#NUM!	#NUM!	#NUM!	#NUM!	#NUM!	#NUM!	#NUM!	#NUM!	#NUM!	#NUM!	#NUM!	#NUM!	#NUM!	#NUM!	#NUM!	#NUM!	#NUM!	#NUM!	#NUM!	#NUM!	#NUM!	#NUM!	#NUM!	#NUM!	#NUM!	#NUM!	0.000337233	#NUM!	#NUM!	#NUM!	#NUM!	#NUM!	#NUM!	#NUM!
	66	212	71.236	21.65	100.823	53.759	47.052	52.741	54.092	44.163	84.473	35.938	39.375	45.586	37.656	35.016	49.247	41.092	36.333	33.437	45.965	32.866	67.637		19.975	27.426	55.489	71.374	33.989	33.361	81.111	22.106	44.471	160.264	157.15	53.646	22.44	41.568		#NUM!	#NUM!	#NUM!	#NUM!	#NUM!	#NUM!	#NUM!	#NUM!	-0.000100282	#NUM!	#NUM!	#NUM!	#NUM!	0.00112409	0.000861543	#NUM!	0.000698391	#NUM!	#NUM!	-7.28777e-05	#NUM!	#NUM!	#NUM!	#NUM!	0.000900083	#NUM!	#NUM!	#NUM!	0.000192559	#NUM!	#NUM!	#NUM!	0.000619758	0.00309345	#NUM!	0.00189296
	67	215	71.865	20.884	101.288	53.504	45.719	53.848	53.909	43.4	84.323	36.335	39.746	46.637	37.734	34.422	48.346	40.889	37.525	32.769	45.577	33.159	67.637		20.615	27.252	55.579	70.744	34.574	32.223	81.487	22.352	44.411	160.168	156.98	52.852	22.036	40.788		#NUM!	#NUM!	#NUM!	#NUM!	#NUM!	#NUM!	#NUM!	0.000262032	-0.000106468	#NUM!	#NUM!	#NUM!	#NUM!	0.0011407	0.000629479	#NUM!	0.000587892	0.000958823	0.00112757	8.48144e-05	#NUM!	#NUM!	#NUM!	#NUM!	0.000761473	#NUM!	#NUM!	#NUM!	0.000177333	#NUM!	#NUM!	#NUM!	0.000444382	0.00247272	#NUM!	0.00157855
	68	218	70.588	21.424	98.933	54.67	46.295	53.501	54.512	44.043	84.731	36.26	40.044	46.524	37.743	34.473	49.364	40.902	37.356	32.873	46.226	34.107	68.355		20.362	28.5	55.651	71.289	34.735	33.125	81.72	22.057	44.528	160.141	156.363	53.332	21.382	41.366		0.000915971	0.00089597	0.00157355	4.86568e-05	0.000455735	0.00045485	0.000740782	0.000280902	-0.000225603	0.000909112	0.00111842	0.000728557	0.000900371	0.00111674	0.000501628	-4.73851e-05	0.000479999	0.000482716	0.00113037	0.000438536	0.0015495	#NUM!	0.000468756	#NUM!	0.000829785	0.000475477	0.00101884	0.00132369	0.000312414	-0.000123369	0.0022599	-0.000141867	0.000271635	0.00174204	0.00133242	0.000935958
	69	221	70.951	21.821	99.956	54.559	45.58	54.597	54.681	43.581	85.085	36.294	40.195	46.863	37.259	33.988	49.379	41.117	38.197	33.413	46.118	33.29	67.601		22.029	28.234	56.786	71.155	35.267	32.767	80.955	22.479	43.575	160.468	156.764	53.299	21.879	41.682		0.000817402	0.00102962	0.00128655	0.000198269	0.000151032	0.000607599	0.000676582	0.000323771	-0.000224871	0.000924829	0.000733906	0.000800548	0.000718088	0.00110318	0.000470743	1.71149e-05	0.000643358	0.000337179	0.00115179	0.000248851	0.00119006	#NUM!	0.0012158	0.000281492	0.00106498	0.000440844	0.000524629	0.00108528	0.000379352	4.00955e-05	0.00178309	-0.000130241	0.000197255	0.00145153	0.00145562	0.000655676
	70	224	70.578	21.607	98.727	54.28	46.272	52.791	55.579	44.024	84.095	37.303	40.885	46.683	37.523	34.999	49.42	42.036	37.506	32.353	46.015	33.903	68.414		21.308	27.864	56.845	71.435	35.531	32.775	81.228	22.273	43.004	160.198	156.985	53.539	21.476	41.199		0.000592774	0.000885674	0.000977246	0.000162956	-3.56114e-05	0.000393328	0.000619838	0.000472403	-0.000296139	0.000879228	0.00088232	0.00100167	0.000625734	0.0010107	0.000510148	0.000325127	0.000761327	-0.000242199	0.000897198	0.000355627	0.00103551	#NUM!	0.00104016	0.000562293	0.00113983	0.000454659	0.000704279	0.00109708	0.000378692	0.000389514	0.00136398	-8.5576e-05	0.000215574	0.00114555	0.00143571	0.000531203
	71	227	71.437	21.447	100.221	54.747	45.483	53.237	54.402	43.461	84.371	37.074	40.001	47.244	37.82	34.732	49.381	41.151	37.414	33.551	46.125	34.095	69.107		21.398	28.206	56.998	70.573	35.065	32.149	81.577	22.107	44.9	159.064	156.248	53.101	22.24	41.675		0.000524937	0.000492412	0.000963358	8.9963e-05	-0.000341647	0.000220469	0.000408353	0.000465041	-0.000215452	0.000816574	0.000852285	0.00131884	0.000646426	0.000950774	0.000709798	0.000558081	0.000457604	-0.000409231	0.000825052	0.000723626	0.00122648	#NUM!	0.00181693	0.000771956	0.00113502	0.000361475	0.000651662	0.000753414	0.000392847	0.000381896	0.0012799	-0.000111223	0.000164085	0.000856742	0.00223138	0.000589235
	72	230	71.116	21.475	99.373	54.578	46.528	54.405	54.655	43.754	83.97	36.31	40.919	46.516	37.987	34.002	49.792	41.827	38.826	33.401	46.835	34.251	68.606		21.242	28.342	56.512	70.726	35.909	32.596	82.396	22.42	44.906	158.17	155.688	51.685	22.024	41.077		0.000386072	0.000658966	0.000798818	4.09641e-05	-0.000125971	0.000294708	0.00026087	0.000440257	-0.000135692	0.00089702	0.000904147	0.00134282	0.000767232	0.00056223	0.000925993	0.000811322	0.000870971	-0.000454894	0.000853922	0.0010416	0.00136743	#NUM!	0.00261984	0.00120947	0.000931938	0.000209358	0.000906827	0.000777948	0.000525766	0.000547571	0.00114425	-0.000173563	0.000120914	0.000309911	0.00246401	0.000472806
	73	233	71.426	21.639	100.041	55.103	46.352	54.195	54.15	43.358	83.926	36.451	41.009	46.953	37.905	34.864	49.544	41.247	38.642	32.904	46.819	34.021	67.598		21.278	28.113	56.539	70.547	35.368	32.278	82.018	22.473	44.039	157.75	154.172	52.074	21.959	40.832		0.000364366	0.000715832	0.000704697	0.000328648	0.000185025	0.000253879	0.000338984	0.000368461	-0.000103662	0.000911855	0.00117104	0.00130282	0.000604426	0.000476942	0.000874903	0.000848567	0.00114704	-0.000449403	0.00086379	0.00125478	0.00124413	#NUM!	0.00254121	0.00103603	0.000990513	0.000115321	0.00103057	0.000526404	0.000452906	0.000919959	0.000938595	-0.000255595	9.41674e-07	1.83472e-05	0.00242053	0.000526409
	74	236	71.936	21.764	99.669	54.525	46.621	54.257	54.397	43.413	84.197	35.918	40.668	46.79	37.952	34.758	49.753	41.821	38.908	33.127	47.284	34.217	67.025		21.52	27.697	56.758	70.395	35.461	32.819	80.906	22.516	43.667	157.471	155.287	52.146	22.076	41.323		0.000433073	0.000734835	0.000441573	0.000288614	0.00026554	0.000439956	0.000181309	0.00023516	-5.10793e-05	0.000679112	0.00133916	0.00113048	0.000536992	0.000424554	0.000924068	0.00101508	0.00147286	-0.000397374	0.00114098	0.00154136	0.000891568	#NUM!	0.0023727	0.0010635	0.00107373	7.76565e-05	0.00103316	0.000487306	0.000291374	0.00100796	0.000684892	-0.000365046	-4.53797e-05	-0.000220289	0.00205837	0.00051174
	75	239	72.301	21.317	99.255	53.992	46.789	54.147	53.791	43.944	83.444	36.714	41.246	46.789	37.74	34.213	49.553	42.258	38.836	33.513	46.202	33.677	67.428		21.553	28.544	56.685	70.291	35.543	33.155	81.875	22.617	44.368	157.266	154.652	53.174	22.508	41.454		0.000423739	0.000478865	0.000215833	0.000173844	0.000243055	0.000745904	-0.000127284	0.000287688	-9.68275e-05	0.000833198	0.00160252	0.00108785	0.000467305	0.000242518	0.000827445	0.00107605	0.00178104	-0.000289923	0.00081666	0.00168359	0.000589273	#NUM!	0.00230593	0.00120775	0.00105901	-8.28851e-06	0.00107135	0.000443465	0.000307991	0.000706926	0.000472229	-0.000356382	-3.47235e-05	-0.000336966	0.00179821	0.000600975
	76	242	72.14	21.861	98.42	54.226	46.824	54.516	55.05	43.642	83.434	36.709	40.95	46.217	37.561	34.907	49.544	41.976	38.524	33.472	45.625	32.852	68.586		21.57	28.26	57.226	69.784	35.63	32.962	81.331	22.529	42.809	157.17	153.162	52.472	22.098	40.494		0.000537755	0.000473534	-9.49487e-05	2.61526e-05	0.00026783	0.000938622	-0.000229306	0.00016559	-0.000181621	0.000872815	0.00161515	0.00106859	0.000337827	0.000261416	0.000803469	0.00119891	0.0020295	-0.000245902	0.000588981	0.00140874	0.000426988	#NUM!	0.00232725	0.00140175	0.00119491	-0.00020569	0.00128262	0.000328743	0.000276627	0.000970286	0.000110068	-0.000423209	-0.000208893	-0.000462527	0.00136242	0.000262277
	77	245	71.644	21.839	98.832	54.384	46.674	53.214	54.975	44.26	83.513	35.981	40.436	46.665	37.485	34.5	48.712	41.464	39.076	32.803	45.971	34.01	67.785		21.628	27.899	56.457	69.809	36.348	32.407	80.468	22.247	43.795	155.983	154.198	54.28	23.03	40.957		0.000454976	0.000684853	-0.00033552	0.000103698	0.000316965	0.000843039	-0.000217639	0.000262889	-0.000268361	0.000555874	0.00150099	0.000930971	0.000350009	0.000227292	0.000660225	0.00114325	0.00185648	-0.000349981	0.000565206	0.00136458	0.000230153	#NUM!	0.00206446	0.0010397	0.00110195	-0.000365554	0.00158487	3.0733e-05	0.000126919	0.000734197	-0.000538794	-0.000607428	-0.000373265	-7.19943e-05	0.00119423	0.000133255
	78	248	71.255	22.186	98.455	53.674	47.566	53.007	55.898	43.431	83.592	36.454	41.47	45.412	37.61	33.916	49.05	41.651	38.946	33.229	46.553	32.707	67.974		21.016	27.362	56.147	70.178	35.541	32.155	80.666	21.673	43.843	154.974	153.801	54.213	22.485	40.535		0.000297877	0.000696896	-0.000339611	8.12565e-06	0.000482725	0.000301497	9.87985e-05	6.60894e-05	-0.000373922	0.000360162	0.00134004	0.000129501	0.000143067	-0.000223381	0.000264155	0.000774051	0.0016036	-8.40837e-05	0.000442975	0.000230111	0.000255353	#NUM!	0.00159627	0.00059403	0.000487637	-0.000425134	0.00129682	-0.000151659	-6.56799e-05	0.000143366	-0.000696167	-0.000835956	-0.000579989	0.000341467	0.00096241	-7.96213e-05
	79	251	70.458	21.409	99.485	52.448	46.595	52.574	55.595	43.135	82.342	35.613	39.96	45.063	37.693	33.418	48.287	40.625	38.479	33.27	46.184	34.461	65.419		19.994	27.224	54.838	68.918	35.438	30.411	81.072	21.596	43.776	154.123	154.212	52.79	21.992	40.695		0.000116688	0.000504974	-0.000429687	-0.000296951	0.000510283	-6.83577e-05	0.000516466	-0.000194729	-0.000542846	-0.000177873	0.000712451	-0.000381694	6.1981e-06	-0.000485434	-0.000118863	0.000280511	0.0013968	0.000149745	0.000193576	0.00023244	-0.000389775	#NUM!	0.000509639	-0.000131397	8.46858e-05	-0.000702862	0.000986489	-0.000932452	-0.000156678	-0.000304783	-0.000415239	-0.00100945	-0.000631318	2.82258e-05	0.000664605	-0.000466512
	80	254	69.819	20.091	98.375	54.079	46.809	53.594	54.917	42.759	82.37	34.335	39.2	42.79	37.71	33.443	48.346	39.193	37.807	33.409	47.636	33.987	64.401		19.833	24.659	55.482	69.049	34.964	30.541	81.079	21.377	41.54	153.989	155.724	51.571	20.704	40.888		-0.000107463	-0.000152154	-0.000399153	-0.000397059	0.000724982	-0.000262472	0.000435753	-0.000279226	-0.000658347	-0.000863044	9.78714e-05	-0.00135657	1.2838e-06	-0.000583118	-0.000291261	-0.000338033	0.00076101	0.000319051	0.000407893	4.87993e-05	-0.000903812	#NUM!	-0.000679669	-0.00151008	-0.000220796	-0.000769102	0.000473868	-0.00124065	-0.000218752	-0.000751829	-0.000847232	-0.00110756	-0.000488275	-0.000113609	0.000199479	-0.000399128
	81	257	70.097	21.191	96.033	53.85	45.603	53.29	55.239	43.171	83.035	34.522	40.889	42.533	38.558	33.389	50.324	40.978	38.136	33.591	48.077	34.06	64.991		19.918	27.326	56.553	68.884	35.757	30.596	81.641	21.592	41.289	153.448	155.508	51.969	21.09	40.364		-0.000167724	-0.000587968	-0.000511514	-0.000598526	0.00038286	-0.000306004	0.0003513	-0.000416575	-0.000679859	-0.0013089	-5.3701e-06	-0.0020456	0.000228802	-0.000816861	-0.000257624	-0.000517508	0.000504209	0.000319565	0.000564497	-6.60169e-05	-0.00125916	#NUM!	-0.00147123	-0.00182482	-0.000326193	-0.000907032	0.000320927	-0.0017837	-0.000163638	-0.000932821	-0.00125188	-0.00118726	-0.000356988	-0.000288289	-0.000171391	-0.00063858
	82	260	69.755	21.176	97.676	54.608	45.129	53.774	54.086	42.87	83.965	35.83	41.613	44.178	38.004	34.225	48.837	40.486	38.061	33.687	46.967	33.706	65.768		20.231	28.152	56.663	69.02	34.922	30.257	81.126	20.89	41.554	153.125	155.428	50.762	20.273	40.189		-0.000435093	-0.000771374	-0.000642771	-0.000439406	8.25343e-05	-0.000319209	0.000152479	-0.000451192	-0.000519701	-0.00134829	9.90887e-05	-0.00226493	0.000289459	-0.000754169	-0.000339408	-0.000811715	0.000155391	0.00034578	0.000575771	-9.85404e-06	-0.00132681	#NUM!	-0.00219959	-0.00136785	-0.000424311	-0.000902806	-5.5295e-05	-0.00205356	-0.000140181	-0.00152391	-0.00145989	-0.00122607	-0.000260076	-0.000562735	-0.00118532	-0.000749471
	83	263	69.333	20.712	96.479	54.621	46.257	52.671	54.329	42.597	83.065	35.647	40.323	45.08	38.006	33.346	49.4	40.972	37.805	33.399	47.752	33.534	67.309		20.34	28.477	56.067	68.994	36.377	30.378	81.26	21.971	42.002	154.063	154.758	50.793	22.809	40.649		-0.000686493	-0.000946954	-0.000759679	-0.00029869	-0.000116338	-0.000314411	4.18617e-05	-0.00062298	-0.000403056	-0.00140867	-0.000111316	-0.00213617	0.000198691	-0.00108439	-0.000292963	-0.000919688	-4.04413e-05	0.000433431	0.000695905	-0.000251522	-0.00123925	#NUM!	-0.00200261	-0.000886614	-0.000427674	-0.00087545	0.000116407	-0.00227214	-0.000193672	-0.00134659	-0.00170224	-0.00111866	-0.000167372	-0.000765805	-0.000746192	-0.000626051
	84	266	69.94	21.303	95.701	54.563	45.096	54.52	54.696	42.121	82.898	35.698	40.971	45.184	38.327	33.311	49.741	41.069	36.967	33.613	46.863	33.48	65.793		19.41	27.192	56.868	68.663	37.086	31.241	80.795	21.693	43.563	152.134	155.211	50.734	21.825	39.523		-0.000878999	-0.000886462	-0.00103777	-0.000226096	-0.000413319	-0.000298046	0.000183827	-0.000757191	-0.000398984	-0.00112774	1.24937e-05	-0.00197092	0.000236526	-0.00107457	-0.000172505	-0.000757054	-0.000635259	0.000228258	0.000561477	-0.000318727	-0.00123093	#NUM!	-0.00250015	-0.00100264	-0.000265856	-0.000805549	0.000508495	-0.00211033	-0.000270333	-0.00135822	-0.00168813	-0.00109008	-1.24809e-05	-0.000860009	-0.000992343	-0.00086148
	85	269	70.162	21.067	96.371	53.756	45.076	53.29	54.458	42.519	81.985	35.691	40.795	44.369	38.048	33.645	49.533	40.993	37.271	33.348	46.758	33.697	64.495		19.683	27.376	57.244	68.268	34.008	31.637	80.584	20.716	42.716	152.511	153.547	51.136	21.813	40.656		-0.00089508	-0.000992981	-0.00103877	-0.000208892	-0.000865798	-0.000453774	7.25113e-05	-0.000878528	-0.000443372	-0.000851913	-0.000147982	-0.00179994	0.000260354	-0.000981459	-0.000110117	-0.000811787	-0.00115786	0.000291282	0.000405168	-0.00024395	-0.00124439	#NUM!	-0.00268166	-0.000884622	-1.23306e-05	-0.000866015	-0.000132434	-0.00197024	-0.000316953	-0.00185228	-0.00140582	-0.00104031	4.69546e-06	-0.000890469	-0.000883215	-0.000640645
	86	272	69.448	20.514	97.672	53.369	45.898	53.643	54.71	42.56	82.705	36.399	40.928	44.523	38.489	32.812	49.27	41.107	37	32.927	47.715	33.95	65.774		19.959	27.973	57.314	68.43	36.02	31.837	80.182	21.5	43.399	151.152	153.727	50.583	21.509	39.381		-0.00103168	-0.00131231	-0.000948032	-0.00026771	-0.000883374	-0.000309592	5.46438e-05	-0.000884743	-0.000414807	-0.000562128	-5.69152e-05	-0.00167461	0.000433544	-0.00131395	-1.18513e-05	-0.000655382	-0.00133725	0.000192961	0.00058971	-3.05653e-05	-0.00104959	#NUM!	-0.00268856	-0.000464521	0.000152422	-0.000831456	8.02661e-05	-0.00159487	-0.000283483	-0.00174286	-0.000897909	-0.00107609	1.91239e-05	-0.00126625	-0.000986595	-0.00084582
	87	275	68.88	20.76	96.989	53.855	45.545	52.782	53.892	42.121	82.541	35.578	40.733	43.917	38.525	33.127	49.146	41.415	37.265	32.843	46.835	33.319	65.599		19.42	27.472	56.408	68.136	34.966	32.267	80.992	22.238	42.628	150.389	153.603	50.412	21.148	40.029		-0.00116392	-0.00136742	-0.000825209	-0.00010217	-0.000996153	-0.000341345	-0.000210177	-0.00104908	-0.000388665	-0.000450615	1.24881e-05	-0.00151288	0.000572656	-0.00122813	2.2987e-05	-0.000555891	-0.0014303	-7.3489e-05	0.000565936	-5.69655e-05	-0.000981051	#NUM!	-0.0028463	-0.000286487	0.000150025	-0.000817395	-0.000161214	-0.00116495	-0.000164906	-0.00122466	-0.000724938	-0.00112278	-6.30896e-05	-0.0015603	-0.00124899	-0.000899519
	88	278	68.892	20.765	96.878	53.793	44.918	53.218	53.748	42.538	81.992	35.555	41.012	44.835	38.211	33.09	49.281	40.963	37.597	33.298	47.02	33.025	65.082		18.858	27.087	56.6	68.138	35.988	32.021	80.13	21.584	43.582	151.521	152.882	51.675	21.265	39.116		-0.00116313	-0.00129618	-0.000708834	-2.99119e-05	-0.00115163	-0.000243478	-0.00044347	-0.00106324	-0.000366271	-0.000471614	6.50382e-05	-0.00109441	0.00062367	-0.00111154	0.000142028	-0.000414998	-0.00131033	-0.00013196	0.00068781	-7.40973e-05	-0.00103743	#NUM!	-0.00302556	-0.000372896	0.000225872	-0.000775807	-8.2713e-05	-0.000624753	-0.000279798	-0.000954351	-0.000386683	-0.00104749	-0.000105506	-0.00155598	-0.0013453	-0.0010125
	89	281	68.92	21.362	97.28	52.892	43.71	52.934	54.88	42.493	81.959	34.796	40.489	44.389	38.02	33.907	49.464	41.157	36.737	32.754	46.394	32.794	64.746		19.182	27.687	56.393	67.771	36.132	31.52	80.078	21.491	42.639	150.502	153.529	51.879	21.413	39.548		-0.00103951	-0.0011142	-0.000557147	-0.000206669	-0.00147269	-0.000190543	-0.000583784	-0.000924065	-0.000407548	-0.000442364	0.000138098	-0.00070884	0.000555437	-0.000864277	0.000266072	-8.45022e-05	-0.00138087	-0.000227549	0.000435857	-0.000280934	-0.00103413	#NUM!	-0.00283227	0.000113001	0.000256765	-0.000754154	3.75873e-05	-8.67455e-05	-0.00025592	-0.000614039	-7.8896e-05	-0.000994345	-0.000129861	-0.00128631	-0.00110776	-0.000905677
	90	284	69.599	21.648	95.733	52.614	43.73	51.611	54.118	42.831	81.682	35.056	40.477	44.171	38.063	33.144	49.046	40.792	37.313	32.378	46.04	32.327	66.258		18.35	28.054	56.151	67.71	35.444	31.33	79.875	21.552	42.923	150.512	152.158	49.835	21.789	39.512		-0.000776839	-0.000531724	-0.000621519	-0.000355932	-0.00168144	-0.000270835	-0.000632391	-0.000736016	-0.000456075	-0.000265095	0.00015633	-0.000428181	0.000434895	-0.00059993	0.00030993	0.000126257	-0.00131047	-0.000412985	-3.32223e-05	-0.000857994	-0.000564388	#NUM!	-0.00288188	0.000659091	0.00035865	-0.000767133	-2.2423e-05	0.000403621	-0.000296957	-0.00021475	-4.27235e-05	-0.000882865	-0.000335354	-0.00150939	-0.000833377	-0.000996038
	91	287	69.85	21.209	95.515	52.649	43.802	52.011	53.287	42.471	81.936	34.885	40.082	44.032	38.206	33.374	48.523	40.931	37.893	32.688	45.449	32.753	65.733		18.546	27.961	56.916	67.109	35.627	31.89	79.095	21.52	43.115	149.803	153.008	49.784	21.271	39.06		-0.000503164	-0.000141088	-0.00062114	-0.000422673	-0.00180961	-0.000463	-0.000818336	-0.00044635	-0.000433537	-0.000287006	-4.06181e-05	-5.18719e-06	0.000308356	-0.000322665	8.03812e-05	0.000276474	-0.000890032	-0.000680842	-0.000555592	-0.000906085	-0.000248905	#NUM!	-0.0025639	0.001043	0.000468526	-0.000816881	0.000193525	0.000950514	-0.000522212	9.69275e-05	0.000282293	-0.000836239	-0.000404076	-0.0012944	-0.00031355	-0.00103507
	92	290	69.116	21.017	96.175	53.367	44.776	52.909	54.438	42.356	82.094	34.983	39.616	44.039	37.929	33.313	48.903	40.613	37.332	32.581	46.076	33.232	65.478		17.803	28.029	57.259	67.521	35.756	30.526	78.37	20.828	42.137	150.693	153.561	51.329	21.434	39.532		-0.000352769	0.00037906	-0.000547157	-0.000457314	-0.00142725	-0.000501461	-0.000572096	-0.000329831	-0.00035433	-9.3358e-05	-5.85858e-05	0.000205317	0.000121185	-0.000201815	6.8085e-06	0.000420815	-0.000603222	-0.000832988	-0.000792491	-0.00119001	0.000105198	#NUM!	-0.00272551	0.0012332	0.000563254	-0.000692611	0.000226523	0.00101886	-0.000782944	-0.000141247	0.000423753	-0.000745281	-0.000455416	-0.000675226	0.000132216	-0.00100404
	93	293	68.922	20.42	94.28	53.137	44.09	51.526	53.997	42.214	82.428	34.857	39.852	44.304	38.226	33.279	48.363	40.441	37.262	31.996	45.968	33.142	63.365		18.677	28.402	57.316	67.083	34.935	30.153	78.712	20	42.304	149.442	153.491	50.008	21.898	39.093		-0.000308093	0.000312314	-0.000514006	-0.000778602	-0.00133001	-0.000879601	-0.000424272	-0.000283723	-0.000375524	-0.000130212	-0.000360569	0.000433161	2.01489e-05	-0.000226957	-0.000340399	0.000287628	-0.000404838	-0.00111528	-0.0011241	-0.000949047	-0.000219307	#NUM!	-0.0027354	0.00145846	0.000379493	-0.000772864	-2.43576e-06	0.000433511	-0.000904727	-0.000746606	0.000644231	-0.000753181	-0.000479485	-0.000516571	0.000608468	-0.000999354
	94	296	68.158	21.088	94.448	53.027	44.109	51.616	54.48	42.019	81.694	34.969	39.541	43.857	38.256	33.022	48.253	40.524	36.814	31.875	45.578	33.334	66.209		18.686	28.416	56.39	66.459	35.971	31.593	79.09	21.467	43.829	149.052	152.225	49.514	21.263	39.264		-0.000437399	-7.68035e-05	-0.000508461	-0.000802224	-0.00109734	-0.00100046	-0.000283743	-0.000346296	-0.000479698	-0.000506675	-0.000944215	2.05577e-05	-8.90347e-05	-0.000311608	-0.000698179	-0.000213726	-0.00046817	-0.00133064	-0.00118982	-0.000748082	-0.000251277	#NUM!	-0.00272971	0.00053891	0.000104153	-0.000881712	-8.01016e-05	0.000351814	-0.000936649	-0.00067734	0.000675959	-0.000750336	-0.000468346	-0.000629867	0.000147534	-0.000842264
	95	299	69.106	20.084	95.111	52.683	44.801	51.413	54.453	41.754	80.337	34.101	39.933	42.291	37.953	33.444	48.924	41.07	36.635	32.422	45.842	32.513	65.13		16.926	27.349	55.482	66.485	33.9	31.221	78.286	19.589	43.72	146.889	151.951	48.571	19.821	36.661		-0.000356206	-0.000415697	-0.000641385	-0.00090568	-0.000916211	-0.00116626	-7.19851e-05	-0.000338167	-0.000642963	-0.00108964	-0.000983036	-0.000840619	-5.06358e-05	-0.000274518	-0.000480969	-0.000147132	-0.000443712	-0.00125538	-0.00103456	-0.000732618	-0.000380085	#NUM!	-0.00353187	0.000175611	-0.00013947	-0.00095711	-0.000517662	0.000127464	-0.000953582	-0.00137615	0.00053878	-0.000877641	-0.00045632	-0.000782173	-0.000818269	-0.00142081
	96	302	68.919	20.459	94.265	52.228	44.758	50.485	53.762	41.759	81.062	34.421	40.005	42.237	38.263	32.778	48.085	39.661	37.761	31.588	44.709	32.352	64.495		16.652	27.248	54.712	66.032	33.898	30.976	78.645	19.576	42.872	147.403	149.907	50.05	21.161	38.039		-0.000333703	-0.000507574	-0.000658848	-0.00090604	-0.000833044	-0.00135364	-0.000192658	-0.000356885	-0.000549874	-0.00115701	-0.000777162	-0.00128861	-7.06253e-05	-0.000159653	-0.000716764	-0.000549032	-9.37392e-05	-0.00134504	-0.00130458	-0.000811135	-0.000474734	#NUM!	-0.00407963	0.000103093	-0.000466825	-0.00102401	-0.0011373	-0.000323983	-0.000934997	-0.00230185	0.000201541	-0.000930827	-0.000545027	-0.000807961	-0.00150428	-0.00155471
	97	305	67.244	19.255	90.396	48.672	42.255	48.343	53.508	41.179	78.848	33.269	38.354	39.699	36.832	33.234	46.652	38.9	35.966	31.521	44.15	31.762	64.086		15.176	26.283	56.023	66.391	33.877	28.665	78.331	18.952	41.509	145.979	150.154	49.046	20.209	37.838		-0.000594541	-0.00137008	-0.00115887	-0.00151006	-0.00101456	-0.0020892	-0.000300369	-0.00054054	-0.000787391	-0.00154606	-0.00126098	-0.00203885	-0.000463001	-0.000135831	-0.001092	-0.000974155	-0.00027017	-0.00145502	-0.00144008	-0.00106109	-0.000346821	#NUM!	-0.00516704	-0.000138874	-0.000633523	-0.000978563	-0.00127067	-0.00150442	-0.000890868	-0.00288646	-0.00037131	-0.000953554	-0.000612535	-0.000999333	-0.00139629	-0.00153343
	98	308	68.119	20.157	94.339	52.26	43.758	50.646	54.212	41.267	81.22	34.729	39.88	42.542	37.554	32.571	47.773	39.739	36.97	32.345	45.519	31.078	64.833		15.751	26.731	55.916	67.061	34.67	29.874	77.543	18.893	41.38	148.387	150.482	49.503	19.615	37.06		-0.000591639	-0.00138054	-0.00124583	-0.0012794	-0.00100995	-0.00187675	-0.000187299	-0.000777746	-0.000688403	-0.00140921	-0.00112468	-0.00191881	-0.000532094	-0.000310535	-0.00108164	-0.00109403	-0.000357646	-0.00116425	-0.00137636	-0.00145654	-0.000286979	#NUM!	-0.00598544	-0.000609809	-0.000661395	-0.000833986	-0.000867235	-0.00189853	-0.000952308	-0.00342412	-0.000555507	-0.000879951	-0.000582891	-0.00106386	-0.0018797	-0.00191373
	99	311	67.88	19.995	93.83	52.224	44.588	51.21	53.737	41.445	80.149	33.625	37.559	42.498	38.116	31.941	47.527	40.297	36.916	31.395	45.581	31.241	62.536		16.339	26.975	55.635	66.486	34.655	29.464	78.845	20.005	40.978	145.235	148.841	48.762	20.061	36.999		-0.00054873	-0.00150924	-0.00128665	-0.00115585	-0.000787124	-0.00170158	-0.000192942	-0.000840602	-0.000807572	-0.00154186	-0.0015672	-0.00192036	-0.000510153	-0.000528706	-0.00110735	-0.00105322	-0.000369163	-0.00118803	-0.00128169	-0.0016221	-0.000768111	#NUM!	-0.00599525	-0.000895042	-0.000640094	-0.00080023	-0.00132134	-0.00222029	-0.000823707	-0.00372103	-0.000973116	-0.000947092	-0.000730785	-0.00114931	-0.0019986	-0.00190484
	100	314	67.655	19.501	92.177	51.973	44.75	51.627	53.551	41.162	80.064	33.844	37.844	42.569	37.63	32.595	47.308	38.795	36.706	31.903	45.917	31.197	62.431		15.837	26.286	54.328	66.463	35.167	30.285	77.431	20.283	40.411	146.859	149.762	48.198	20.578	37.439		-0.000601396	-0.00209199	-0.00131023	-0.00111523	-0.000315223	-0.00131829	-0.000161345	-0.000920635	-0.000807576	-0.00130946	-0.00178087	-0.00180481	-0.000486405	-0.000753188	-0.00117498	-0.00131858	-0.000501183	-0.00111013	-0.000857073	-0.001608	-0.00100426	#NUM!	-0.00587642	-0.00116801	-0.000789998	-0.000704969	-0.00103176	-0.00210679	-0.000890446	-0.00342712	-0.00128824	-0.000935067	-0.000761446	-0.00139539	-0.00190671	-0.0019954
	101	317	67.582	20.056	92.806	52.2	44.371	52.074	53.507	41.404	79.601	33.907	37.692	42.648	37.847	32.027	47.969	39.846	36.974	32.675	45.176	30.714	63.708		16.227	26.475	55.614	66.586	33.325	31.352	77.522	20.56	40.717	146.199	149.425	47.899	20.235	37.487		-0.000716265	-0.00220228	-0.00126132	-0.000894641	2.79458e-05	-0.000974586	-0.000271747	-0.00100984	-0.000837076	-0.00120342	-0.00197056	-0.00175645	-0.00036455	-0.00103038	-0.00107861	-0.00116251	-0.000473806	-0.000786289	-0.000735685	-0.00182476	-0.00100042	#NUM!	-0.0054878	-0.0014802	-0.000813792	-0.000596679	-0.00154579	-0.00144286	-0.000784393	-0.00254778	-0.00162399	-0.000979333	-0.000784143	-0.00166719	-0.00209608	-0.00182031
	102	320	66.794	20.473	95.266	52.634	44.162	52.127	54.071	41.464	79.021	33.879	37.202	43.163	37.456	31.908	47.949	39.074	36.921	31.453	45.027	30.905	64.327		15.379	26.898	55.203	66.399	34.748	31.634	78.313	18.504	39.565	145.699	148.793	49.608	20.627	38.151		-0.000913045	-0.00206338	-0.000911236	-0.000562125	0.00021208	-0.000511002	-0.000301184	-0.000951845	-0.000956418	-0.00104186	-0.00209618	-0.00132347	-0.000405515	-0.00130582	-0.000920544	-0.00125677	-0.000351134	-0.000666751	-0.000549598	-0.00196059	-0.000948584	#NUM!	-0.00566986	-0.00174236	-0.000850119	-0.000481135	-0.00127458	-0.000735609	-0.000635079	-0.00288494	-0.00192265	-0.000932419	-0.000858504	-0.00125826	-0.00197742	-0.00163542
	103	323	67.365	20.246	93.432	51.966	44.322	50.843	54.477	41.297	79.405	34.213	39.264	42.567	37.431	31.885	47.533	40.14	36.512	32.062	45.356	31.173	63.283		17.672	26.655	55.161	66.02	35.035	30.394	77.141	20.028	40.638	144.838	148.491	48.337	19.938	38.177		-0.000978975	-0.00169845	-0.000676197	-0.000504958	0.000155948	-0.000313398	-3.91176e-05	-0.000906446	-0.000979937	-0.000953246	-0.00170621	-0.00107709	-0.000478666	-0.00126682	-0.000764592	-0.000973597	-0.000562253	-0.000462066	-0.000378001	-0.00199411	-0.00109237	#NUM!	-0.00404232	-0.00183993	-0.000897341	-0.000441576	-0.000829771	-0.000564664	-0.000602898	-0.00229021	-0.00206517	-0.000958697	-0.000866085	-0.000993402	-0.00206147	-0.00128675
	104	326	67.524	19.804	93.43	52.159	44.718	51.214	52.793	40.677	78.145	33.011	38.11	42.035	37.572	32.282	48.139	39.328	36.399	32.038	45.588	31.483	64.5		16.967	27	55.639	65.946	35.874	30.758	76.928	20.569	39.654	145.082	148.434	48.115	20.686	37.782		-0.000881282	-0.00131897	-0.000558384	-0.000444517	0.000169183	-0.000265641	-0.000218949	-0.00087622	-0.00114661	-0.00109869	-0.00155858	-0.000943175	-0.000480711	-0.00126998	-0.0005229	-0.000946287	-0.000622931	-0.000360104	-0.00020883	-0.00201673	-0.000767572	#NUM!	-0.00316965	-0.00161466	-0.000877283	-0.00038424	-0.000325668	-0.00029348	-0.000570195	-0.00130719	-0.00229776	-0.000912007	-0.000927008	-0.0011105	-0.00149891	-0.000995437
	105	329	66.711	20.013	92.565	52.238	44.311	51.442	53.068	40.354	78.348	32.893	37.217	41.481	36.839	31.791	46.949	38.554	35.382	30.794	45.214	30.965	64.066		18.122	27.027	54.875	65.421	35.05	29.616	77.482	21.197	40.523	144.604	148.084	48.146	20.522	37.63		-0.000815047	-0.000934197	-0.00051853	-0.000349628	8.06846e-05	-7.94265e-05	-0.000483029	-0.000939072	-0.0011896	-0.0012439	-0.00165626	-0.000897628	-0.000610164	-0.0013045	-0.000610058	-0.00101735	-0.000747657	-0.000515132	-0.000245634	-0.00201473	-0.000555096	#NUM!	-0.00143821	-0.00136025	-0.000826782	-0.000462323	-3.94942e-06	-0.000160951	-0.000521907	1.43353e-05	-0.00215878	-0.000894798	-0.00091289	-0.00118125	-0.00120043	-0.000803352
	106	332	66.796	20.577	92.817	51.201	44.199	51.48	53.023	40.224	79.464	33.873	38.782	41.824	36.865	32.113	47.722	39.319	35.563	31.592	44.672	30.622	66.128		18.361	26.137	55.666	65.489	35.325	31.358	76.895	20.873	41.117	144	147.53	48.009	20.342	36.949		-0.0007854	-0.00029963	-0.000331145	-0.000285369	0.000192834	0.000318051	-0.000514319	-0.000987532	-0.0010111	-0.000992535	-0.00138148	-0.000684462	-0.000759474	-0.00119195	-0.000407646	-0.000899334	-0.000887235	-0.000375076	-0.000239133	-0.001877	-4.59961e-05	#NUM!	2.58196e-06	-0.00134827	-0.000520446	-0.000425929	0.000455843	0.000143931	-0.00061705	0.000852148	-0.0020425	-0.000800603	-0.000846897	-0.000894266	-0.000849453	-0.000598558
	107	335	66.666	20.22	92.721	51.194	43.886	50.518	53.494	40.383	79.652	33.908	38.671	42.231	36.61	32.161	47.79	39.691	36.694	31.116	44.357	30.761	62.343		18.447	26.67	54.341	65.736	35.543	30.536	77.189	20.334	40.098	143.52	148.041	47.595	20.455	36.153		-0.000755169	-0.000117414	-0.000320228	-0.000209167	8.66412e-05	0.000284927	-0.000512178	-0.000959651	-0.000717773	-0.00072374	-0.00103756	-0.000237526	-0.000847487	-0.00102264	-0.000277872	-0.000690832	-0.000678143	-0.000533547	-0.000280473	-0.00160611	-0.000473179	#NUM!	0.00196932	-0.00089635	-0.000391268	-0.000380427	0.000736735	2.13281e-05	-0.000600158	0.000991856	-0.00208586	-0.00076325	-0.000694278	-0.00087831	-0.000133746	-0.000624887
	108	338	66.933	19.803	91.981	51.407	44.748	51.203	52.25	40.391	79.128	32.689	38.226	42.835	36.8	31.537	47.792	39.312	36.641	31.789	44.336	30.555	63.475		18.68	26.388	54.47	65.133	35.137	31.114	76.872	20.212	39.306	143.327	147.311	47.409	21.109	37.248		-0.000760601	0.000234487	-0.00034163	-6.1614e-05	0.000177229	0.000428199	-0.000622557	-0.000915791	-0.000535404	-0.000727938	-0.000845891	0.000303435	-0.000814291	-0.00107506	-0.00015526	-0.00052375	-0.000593231	-0.000489	-0.000367682	-0.00122649	-0.000222689	#NUM!	0.00407905	-0.000448066	-0.000340402	-0.000495667	0.00120407	0.000571468	-0.000541185	0.00182784	-0.00185157	-0.000708184	-0.000626781	-0.000936278	0.000658203	-0.000204525
	109	341	66.071	19.968	92.892	51.454	44.264	50.741	52.938	39.805	79.052	32.636	37.663	42.459	36.904	32.203	47.304	38.651	35.902	32.245	45.234	31.29	60.849		19.032	26.883	54.703	64.909	34.727	30.161	76.79	20.948	40.216	143.293	146.081	47.145	20.132	36.957		-0.000711118	0.00022148	-0.000153519	6.85825e-05	0.000314233	0.000453615	-0.000552561	-0.00102274	-0.000499496	-0.000925012	-0.000637566	0.000395414	-0.000784748	-0.000721487	3.54302e-05	-0.000326602	-0.000749026	-0.000117869	-0.000159971	-0.000766982	-0.000493361	#NUM!	0.00527997	-0.000134872	-0.000376513	-0.00060989	0.000942372	0.000717563	-0.000562981	0.00208669	-0.00126708	-0.000758628	-0.000610857	-0.00119508	0.00023776	-0.000535415
	110	344	65.99	19.514	92.525	51.382	43.699	51.878	52.381	39.855	79.027	32.702	38.294	43.188	37.135	31.657	46.265	38.921	35.637	32.086	44.63	30.739	64.956		18.108	27.605	54.408	64.417	35.149	30.78	76.351	20.306	39.096	142.706	145.86	47.504	19.862	37.47		-0.00063729	0.000201214	-6.6704e-05	0.000124709	0.000336006	0.000509199	-0.000682301	-0.00104638	-0.000344249	-0.000935869	-0.000165457	0.000629676	-0.000565315	-0.000696413	-0.000126143	-0.000357833	-0.000613097	-7.21683e-05	-0.000335733	-0.000475054	-0.000150034	#NUM!	0.00565573	0.000415253	-0.000596982	-0.000836557	0.000759743	0.00102117	-0.000560832	0.00194352	-0.00104443	-0.000773465	-0.000700452	-0.00100835	0.000384791	-0.00034132
	111	347	66.418	19.212	92.35	51.381	44.306	51.231	52.899	39.863	78.523	31.725	37.629	41.465	36.139	31.063	47.58	39.324	36.773	32.159	43.941	30.107	63.675		17.757	27.783	54.987	64.544	35.094	30.717	76.259	20.964	39.761	142.068	144.528	47.983	20.344	36.032		-0.000708634	-0.000564812	-0.00043117	-0.00057031	-0.000108148	-7.10484e-05	-0.000732234	-0.00115343	-0.000516995	-0.00153461	-0.000259281	-0.000237425	-0.000979826	-0.000648928	-0.000296726	-0.000476264	-0.000628688	-5.10765e-05	-0.000795342	-0.000508298	-7.67491e-05	#NUM!	0.00470232	0.000611279	-0.000448261	-0.000948603	0.000502291	0.000462531	-0.000570754	0.00169444	-0.000881088	-0.000890204	-0.000819228	-0.000872252	0.000347159	-0.000556059
	112	350	65.49	17.834	90.035	49.75	42.261	49.806	53.154	38.811	77.331	30.696	36.521	42.338	36.036	31.267	47.188	39.13	35.364	31.06	44.386	31.164	60.39		16.447	27.101	53.519	63.931	32.469	29.242	75.256	17.599	39.57	138.636	146.576	47.052	17.587	36.377		-0.000753805	-0.00153332	-0.00059958	-0.000870291	-0.000687714	-0.000493557	-0.000575958	-0.00144415	-0.000503662	-0.00190577	-0.000181038	-0.000209802	-0.00118036	-0.00066156	-0.000314027	-0.000423187	-0.000746325	-0.000106926	-0.000816463	-0.000373743	-0.00037115	#NUM!	0.00319756	0.000675013	-0.000550914	-0.000999849	-0.000293028	-0.00021211	-0.000778598	-0.000403075	-0.000734776	-0.00102026	-0.000724064	-0.000788734	-0.00141498	-0.00083669
	113	353	66.094	18.969	90.967	48.639	42.09	49.026	52.755	39.886	77.343	30.447	35.961	42.188	36.242	31.408	46.777	38.931	35.998	31.544	44.218	31.371	61.5		16.359	27.487	54.042	64.334	34.139	27.103	75.372	18.903	42.372	141.467	144.724	46.499	19.342	36.18		-0.000692498	-0.00182348	-0.000660944	-0.00132082	-0.0010484	-0.000920191	-0.000559272	-0.00133746	-0.000562828	-0.00252864	-0.000779964	-0.000220308	-0.00110292	-0.00078611	-0.000453322	-0.00024281	-0.000645723	-0.000283707	-0.000821811	-0.000122701	-0.00078447	#NUM!	0.00198111	0.00095315	-0.000552117	-0.00101584	-0.000519338	-0.00173073	-0.000744929	-0.00108741	2.13768e-05	-0.00109414	-0.00083196	-0.000909144	-0.00186426	-0.00115989
	114	356	66.618	19.983	91.039	51.308	43.224	48.219	52.497	39.403	77.431	31.487	36.468	43.39	36.437	31.538	46.742	39.164	35.792	31.441	44.088	31.304	61.338		15.619	26.975	54.231	64.61	34.26	29.119	75.268	20.186	42.149	141.163	145.623	46.152	17.459	37.165		-0.0005534	-0.0018154	-0.000864687	-0.00121132	-0.00103157	-0.00135192	-0.000600357	-0.00136591	-0.000570609	-0.00261483	-0.00109878	6.58093e-05	-0.00104152	-0.000623935	-0.000627193	-0.000372499	-0.000625571	-0.000322184	-0.00073001	8.64065e-05	-0.0012169	#NUM!	-2.09039e-05	0.000740333	-0.000738745	-0.000946662	-0.000528806	-0.00214165	-0.000857271	-0.000911656	0.000525146	-0.00102779	-0.000771991	-0.00115911	-0.00295591	-0.00106455
	115	359	66.757	18.953	91.771	50.382	43.163	48.734	53.009	39.538	77.348	30.95	36.17	42.408	36.637	31.625	47.007	39.658	35.604	31.288	44.328	32.163	62.954		16.671	28.261	54.647	64.261	34.947	29.931	76.348	20.529	41.195	141.917	146.189	48.298	18.683	36.597		-0.000383683	-0.00203872	-0.000899227	-0.00120851	-0.00107081	-0.00148767	-0.000528914	-0.00123338	-0.000603341	-0.00273863	-0.0014857	0.000126294	-0.000817592	-0.000580404	-0.000577107	-0.000102936	-0.000538688	-0.000122998	-0.000705734	0.000376849	-0.00115328	#NUM!	-0.00111449	0.00101188	-0.000592886	-0.000867314	-0.000902113	-0.0018526	-0.000779509	-0.000419348	0.000832077	-0.000902253	-0.000658769	-0.000981046	-0.00334611	-0.00109105
	116	362	66.299	19.063	91.583	50.973	43.783	50.056	53.528	39.242	77.173	30.821	36.608	43.053	36.279	30.476	47.615	39.297	35.777	30.553	44.24	32.062	63.181		15.45	27.574	54.548	64.044	34.107	29.369	75.682	19.704	40.985	141.194	145.144	48.227	19.394	37.439		-0.000390419	-0.0018979	-0.000649373	-0.000951714	-0.000985668	-0.00126021	-0.000235752	-0.00108894	-0.000695939	-0.0027776	-0.00184139	0.000470711	-0.000753697	-0.000911735	-0.000379528	-0.000128532	-0.000366082	-0.000505511	-0.000708921	0.00063792	-0.000931679	#NUM!	-0.00356185	0.00112759	-0.000520109	-0.000799011	-0.00111727	-0.00157772	-0.000651273	-0.00147327	0.000757839	-0.000819447	-0.000628368	-0.000443901	-0.00305284	-0.00067277
	117	365	66.474	19.515	90.58	50.842	44.129	50.4	52.485	39.935	77.222	30.897	35.506	42.571	36.412	30.444	46.549	38.969	35.866	30.506	44.84	31.481	63.234		15.94	27.464	53.554	64.088	33.107	30.198	75.958	20.101	41.788	141.44	144.639	45.897	19.113	37.442		-0.000267608	-0.00155188	-0.000660245	-0.000812797	-0.000773186	-0.00118219	-3.30024e-05	-0.000741432	-0.000694549	-0.0025467	-0.00187178	0.000558848	-0.000615507	-0.00119372	-0.000483104	5.3489e-05	-0.000246109	-0.000649411	-0.000477974	0.000765858	-0.000855564	#NUM!	-0.00419136	0.00106913	-0.000613355	-0.00073416	-0.00149817	-0.00136829	-0.000603997	-0.00155957	0.00111078	-0.000739175	-0.000617107	-0.000622219	-0.00318159	-0.000218635
	118	368	66.229	18.996	90.926	48.673	43.39	48.681	51.849	39.694	76.828	31.693	36.623	43.282	35.749	30.363	46.425	39.281	34.992	30.522	44.873	31.387	61.929		16.967	27.916	54.118	63.914	34.344	29.748	75.189	19.209	40.667	140.786	145.19	47.076	18.738	36.803		-0.000134549	-0.00165125	-0.00058962	-0.00101633	-0.000617403	-0.00134195	-0.000236839	-0.000568662	-0.000876801	-0.00231719	-0.00178758	0.00066639	-0.00057057	-0.00129733	-0.000442219	0.000130259	-0.000368997	-0.000723655	-0.000167189	0.00095965	-0.000767596	#NUM!	-0.00452245	0.00126365	-0.000468691	-0.000664008	-0.00118671	-0.00116156	-0.000661372	-0.00179058	0.000894498	-0.000649761	-0.000535342	-0.000533671	-0.00303241	-1.42475e-05
	119	371	65.664	19.228	90.868	50.135	42.992	49.449	52.801	39.161	76.564	31.03	35.608	43.764	35.908	30.173	46.251	38.366	35.663	30.733	44.787	31.059	62.067		16.719	27.766	54.106	63.705	34.431	29.558	75.437	20.553	40.319	140.241	144.852	47.696	18.982	36.772		-0.000187824	-0.00145861	-0.000587481	-0.000820016	-0.000605685	-0.00122951	-0.000183864	-0.000576407	-0.00103842	-0.00226867	-0.0021733	0.000690778	-0.000626999	-0.00153936	-0.00065904	-0.000234115	-0.000564635	-0.00109646	5.79632e-05	0.000875559	-0.000673021	#NUM!	-0.00427009	0.00136896	-0.000437467	-0.000667028	-0.00104265	-0.0013827	-0.000575031	-0.000946806	0.000797627	-0.000589511	-0.000469341	-0.000281447	-0.00270258	0.000176283
	120	374	65.577	19.644	91.036	49.307	43.578	49.736	51.234	39.147	75.876	30.24	35.437	43.343	36.475	31.072	46.335	38.553	35.981	30.654	44.393	31.044	62.562		16.052	28.219	53.95	63.125	34.643	29.012	75.941	20.858	40.167	139.716	143.741	47.952	19.298	37.488		-0.000216556	-0.00069808	-0.000510764	-0.000942444	-0.000448563	-0.000995933	-0.000419743	-0.000579045	-0.00109684	-0.00205772	-0.00208748	0.0006351	-0.000488961	-0.00131449	-0.000657176	-0.000329108	-0.000631245	-0.00120972	8.03391e-05	0.00066002	-0.000108232	#NUM!	-0.00414341	0.00122091	-0.000255793	-0.000706791	-0.000728146	-0.00115046	-0.00046965	-8.67963e-05	0.00083209	-0.000566087	-0.000485522	4.20256e-06	-0.00219802	0.000383574
	121	377	66.013	19.388	90.061	48.284	41.686	49.218	52.033	39.167	76.176	31.407	35.619	42.828	36.628	30.598	45.969	38.908	35.321	30.013	44.705	30.453	61.66		16.803	27.813	53.329	63.055	35.126	28.881	75.594	20.073	39.309	138.891	143.596	46.383	18.093	36.599		-0.000176598	-0.000186823	-0.00051958	-0.00121082	-0.00077154	-0.00101887	-0.000360771	-0.000493701	-0.00102401	-0.00130857	-0.0018522	0.000519731	-0.000371751	-0.00117133	-0.000671975	-0.0002045	-0.000547256	-0.00164692	0.000100833	0.000291139	-0.000248233	#NUM!	-0.003333	0.00104439	-0.000403233	-0.000661885	-0.0001856	-0.0011393	-0.000347659	0.000121419	0.000419391	-0.000591507	-0.000435197	-0.000120414	-0.00216944	0.000101749
	122	380	65.958	19.053	90.769	48.458	43.17	48.907	51.507	37.828	76.517	30.578	36.353	42.144	36.098	30.335	45.357	38.724	35.59	30.637	43.669	30.273	61.01		16.822	27.56	53.435	63.275	34.681	28.617	75.267	20.539	37.95	137.258	143.775	46.751	18.076	36.723		-8.62325e-05	-8.9956e-06	-0.000499226	-0.00131357	-0.000472263	-0.000915967	-0.000616558	-0.000692668	-0.000915792	-0.00110425	-0.00142939	0.000386517	-0.000337192	-0.0012527	-0.000757038	-0.00020128	-0.000351017	-0.00160012	-0.000118631	-0.000193297	-0.000275279	#NUM!	-0.00223712	0.00060253	-0.000478162	-0.000624066	0.000126565	-0.000927884	-0.000281585	0.000501003	-0.000518498	-0.000696317	-0.000382661	-0.000175002	-0.0016242	0.000162065
	123	383	64.922	19.415	90.191	49.523	41.837	48.718	50.72	38.319	76.053	30.933	36.903	42.195	35.786	30.684	45.579	38.075	34.759	30.242	44.623	29.908	62.628		16.298	27.091	52.92	62.363	34.848	28.27	74.503	21.679	39.704	137.277	143.592	46.029	18.327	36.14		-0.000267586	0.000495834	-0.000411974	-0.00111267	-0.000538601	-0.000882327	-0.000854249	-0.000833357	-0.000826901	-0.000710014	-0.000953011	0.000191765	-0.000326074	-0.000938532	-0.000831764	-0.000523291	-0.000561047	-0.0014663	0.000110286	-0.000518461	-0.000459302	#NUM!	-0.00108398	0.000137765	-0.00057031	-0.000719968	0.00037464	-0.00105193	-0.000293488	0.00176457	-0.000723125	-0.000739022	-0.000398797	-0.000418704	-0.00124109	4.58177e-06
	124	386	65.388	18.687	90.229	49.495	42.94	48.812	50.247	37.788	75.884	30.559	36.509	41.798	36.124	30.541	46.652	38.24	35.716	30.647	44.674	29.545	62.146		16.399	27.702	53.106	62.932	33.896	28.543	74.53	20.792	39.486	137.256	142.109	45.78	17.721	35.932		-0.000368598	0.000425101	-0.000320977	-0.000876492	-0.000415651	-0.000527194	-0.0012347	-0.0010374	-0.000706005	-0.000330905	-0.00036641	0.000103195	-0.00011178	-0.000785974	-0.00087451	-0.000705621	-0.000546414	-0.00116615	0.000222285	-0.00108897	-4.13844e-05	#NUM!	-0.000191684	0.000165356	-0.000639912	-0.000754352	0.000486554	-0.000766335	-0.000320644	0.00223797	-0.0012718	-0.000765449	-0.000505261	-0.000595604	-0.00118897	-2.36293e-05
	125	389	65.052	18.686	90.179	48.559	42.607	47.861	50.391	38.088	75.792	31.721	36.964	42.022	35.96	29.302	45.749	37.679	35.1	29.844	43.696	29.12	61.359		15.87	27.879	53.035	62.533	33.924	29.006	74.268	20.023	39.858	135.723	142.346	44.664	17.826	36.715		-0.000434205	0.00024591	-0.000219246	-0.00076754	-0.000189581	-0.000408097	-0.00141881	-0.0010859	-0.000607508	0.000169626	0.000215582	-0.000333934	-0.00019914	-0.00118341	-0.000807626	-0.000889643	-0.000355889	-0.00102665	-4.89422e-05	-0.00196772	0.000101072	#NUM!	0.000318484	0.000319096	-0.000570442	-0.000793495	0.000642308	-0.000239452	-0.000359219	0.00266824	-0.00156036	-0.000891031	-0.000658496	-0.000843131	-0.000649976	-0.000215159
	126	392	65.152	18.169	89.32	48.445	41.655	46.982	50.765	37.761	75.988	30.617	35.767	41.409	36.123	30.181	45.787	38.402	35.417	30.609	44.04	29.464	62.67		16.028	27.37	53.212	62.481	34.114	28.737	74.318	20.356	39.418	135.079	141.625	45.104	18.262	36.554		-0.000609357	-0.000977717	-0.000452793	-0.000952688	-0.000640721	-0.000675833	-0.00140849	-0.00144368	-0.000600641	-2.93621e-05	0.000181752	-0.000701608	-0.000267517	-0.0011419	-0.000766248	-0.000884385	-0.000440848	-0.000918752	-0.000126565	-0.0023066	-8.29135e-05	#NUM!	0.000245453	1.91775e-05	-0.000713643	-0.000899049	4.6602e-05	-0.000258099	-0.000498114	0.00140019	-0.00201113	-0.00126369	-0.00068318	-0.00110758	-0.00128754	-0.00037134
	127	395	64.607	18.77	88.15	48.873	41.503	47.247	50.011	37.776	75.85	30.998	35.853	41.333	35.938	30.345	45.013	37.588	34.442	29.921	43.802	28.974	61.564		15.569	27.039	53.065	62.023	33.676	29.582	73.815	20.441	39.508	135.232	141.766	45.867	18.393	35.824		-0.000756045	-0.00124066	-0.000687066	-0.0012633	-0.00115007	-0.000977934	-0.0015561	-0.00145725	-0.000583712	-0.000196295	3.15544e-05	-0.00109327	-0.000325688	-0.000947545	-0.000939211	-0.00111168	-0.000598597	-0.000836011	-0.000286002	-0.00265025	-0.000290626	#NUM!	-0.000125441	-0.000255679	-0.000767896	-0.000972003	-0.000193439	-0.000809959	-0.000666385	0.000744068	-0.00168271	-0.00136535	-0.000787771	-0.00128024	-0.000866945	-0.000786426
	128	398	64.87	18.103	87.61	48.907	41.395	47.966	50.346	36.939	74.848	30.08	35.52	41.287	35.436	30.096	44.636	37.398	33.986	29.87	43.582	29.618	58.936		15.283	26.3	52.835	62.032	34.153	28.683	74.517	19.424	38.338	136.292	140.329	45.091	17.788	35.994		-0.000743922	-0.00126049	-0.000925075	-0.000987282	-0.00137151	-0.00126443	-0.00161574	-0.00173846	-0.000652378	-0.000306722	-4.92584e-05	-0.00115682	-0.00044652	-0.000735821	-0.00114418	-0.00127024	-0.000881603	-0.000728062	-0.000511899	-0.00269157	-0.000944325	#NUM!	-0.00110907	-0.000976998	-0.000798422	-0.000942931	-0.00024064	-0.000995553	-0.000729098	0.00020894	-0.00159604	-0.00135024	-0.000891085	-0.00167767	-0.00181671	-0.00084676
	129	401	63.135	18.704	86.909	47.651	40.814	48.256	49.708	36.214	74.359	29.66	35.371	40.48	34.428	28.476	43.93	35.814	33.338	28.408	42.027	28.673	57.272		14.47	26.776	50.708	61.506	33.015	27.521	72.521	18.519	37.087	131.293	140.45	43.612	16.201	35.573		-0.000928126	-0.00140603	-0.00109534	-0.00108896	-0.00167973	-0.00136907	-0.00162888	-0.00207625	-0.000745543	-0.000673115	-0.00022168	-0.00158714	-0.000741223	-0.000952211	-0.00137131	-0.00163561	-0.00132996	-0.00107656	-0.00100724	-0.00266312	-0.00152649	#NUM!	-0.00186515	-0.000978574	-0.0010981	-0.000994819	-0.000387827	-0.00125066	-0.000879143	-0.000539053	-0.00193805	-0.00158103	-0.000889303	-0.00185919	-0.00293923	-0.00114148
	130	404	63.922	16.817	87.689	47.681	40.842	45.447	51.3	36.766	74.576	30.954	35.682	41.128	34.957	29.163	43.443	37.188	33.409	28.983	42.565	28.456	58.707		13.719	26.335	51.443	62.216	32.729	28.308	73.175	20.12	40.16	133.608	141.553	43.141	17.417	35.653		-0.000988264	-0.00248144	-0.00112328	-0.000974833	-0.00174271	-0.00173631	-0.00114052	-0.00222388	-0.000778103	-0.000616332	-0.000145728	-0.00163216	-0.00090749	-0.00119457	-0.0014642	-0.00159355	-0.00160844	-0.00135395	-0.00132518	-0.00257328	-0.00169482	#NUM!	-0.00375719	-0.00132966	-0.00117103	-0.000910366	-0.000801912	-0.00132254	-0.000964618	-0.000797117	-0.00142416	-0.00158747	-0.000833174	-0.00201076	-0.0027532	-0.00112326
	131	407	63.974	17.847	85.496	48.093	40.271	46.675	50.673	37.333	74.877	29.935	34.512	40.243	35.159	28.561	44.424	37.236	32.327	29.076	43.399	28.894	58.94		14.737		52.34	61.853	33.381	27.61	73.552	18.64	40.754	133.674	140.625	44.466	17.06	36.29		-0.000958193	-0.0025495	-0.00144979	-0.000709223	-0.00175139	-0.00163283	-0.000923213	-0.00193789	-0.00071517	-0.000857594	-0.000685633	-0.00194104	-0.000924282	-0.0015826	-0.00145887	-0.00155049	-0.00207283	-0.00154045	-0.00125373	-0.00236411	-0.0017086	#NUM!	-0.00445031	#NUM!	-0.00119556	-0.000831666	-0.00129472	-0.0012724	-0.000911792	-0.00159425	-0.000527416	-0.00148917	-0.000841282	-0.0022551	-0.00276725	-0.000863886
	132	410	65.086	18.67	88.545	48.411	41.388	48.191	51.139	37.171	75.341	29.436	36.401	40.829	35.218	29.107	43.659	36.858	34.43	29.919	43.818	28.767	61.299		14.013		51.959	61.616	33.282	28.503	73.076	18.373	40.54	133.572	140.845	45.089	17.284	35.431		-0.00074841	-0.00235351	-0.00131604	-0.000778505	-0.00155105	-0.00149379	-0.000701224	-0.00166112	-0.00060443	-0.00093308	-0.000336038	-0.00184783	-0.00107573	-0.00172601	-0.00157983	-0.00145032	-0.00205586	-0.00137866	-0.00103482	-0.00210412	-0.00147475	#NUM!	-0.00482208	#NUM!	-0.00114094	-0.000767394	-0.00142479	-0.000952811	-0.000985459	-0.00291702	5.70784e-05	-0.00136632	-0.000751483	-0.0020418	-0.00270833	-0.000976028
	133	413	64.557	18.233	87.353	48.98	40.658	48.674	51.362	37.532	75.185	30.02	36.934	41.578	34.926	29.004	44.557	37.007	34.83	29.553	42.612	30.104	60.374		14.935		52.12	62.084	32.889	27.569	73.637	19.231	41.47	134.244	140.62	43.725	16.663	35.605		-0.000684992	-0.00222432	-0.0012795	-0.000403374	-0.00155223	-0.00107293	-0.000217653	-0.00134464	-0.00052262	-0.000945544	-0.000147951	-0.00137431	-0.00123578	-0.00191026	-0.00145815	-0.00147744	-0.00169643	-0.00122914	-0.00106794	-0.00139919	-0.00134628	#NUM!	-0.00446852	#NUM!	-0.000999649	-0.000613401	-0.00159415	-0.000958299	-0.00090834	-0.00299675	0.000767726	-0.00116123	-0.000658004	-0.00191408	-0.00273736	-0.000995107
	134	416	63.866	18.053	85.289	48.915	42.008	46.755	50.61	36.65	75.385	30.567	36.561	41.195	34.892	28.738	44.042	36.214	33.221	29.21	42.971	28.621	58.885		15.411		51.95	61.885	32.68	27.008	73.025	18.066	39.869	132.106	139.196	41.573	17.034	36.11		-0.000713722	-0.00187656	-0.00139259	-0.000189743	-0.00101177	-0.000948416	-0.00016513	-0.00119631	-0.000488071	-0.00102095	-0.000163005	-0.00102006	-0.00119231	-0.00180173	-0.00137257	-0.00160458	-0.00165526	-0.00116172	-0.00104531	-0.00113493	-0.00132781	#NUM!	-0.00409821	#NUM!	-0.000866406	-0.000552725	-0.00168965	-0.00126241	-0.000802145	-0.00341235	0.00102066	-0.00108622	-0.000702625	-0.00208084	-0.00218433	-0.000620887
	135	419	64.58	18.634	87.264	49.812	41.163	47.162	50.75	37.338	74.652	30.082	36.44	40.871	34.61	29.053	44.567	36.914	33.805	29.411	42.405	28.348	58.833		15.544		51.643	61.676	32.975	26.883	72.7	19.074	39.18	132.409	139.749	41.612	16.465	35.853		-0.000525012	-0.00124752	-0.00131044	-2.17462e-05	-0.00109885	-0.000765845	0.000101709	-0.000768675	-0.000493704	-0.000848328	-0.000199089	-0.000797898	-0.00111512	-0.0016439	-0.00118692	-0.00135696	-0.00153464	-0.00119052	-0.0010243	-0.00105409	-0.00138861	#NUM!	-0.00308389	#NUM!	-0.000861486	-0.000507392	-0.00146194	-0.00155555	-0.000731388	-0.00352187	0.000881205	-0.000972413	-0.000673498	-0.00239508	-0.00248055	-0.000523555
	136	422	63.36	17.709	86.736	48.483	41.626	46.568	50.434	37.009	74.601	29.639	34.857	41.118	34.948	28.289	44.038	36.32	33.231	28.945	41.755	28.623	60.039		14.512		51.945	61.312	33.713	26.479	71.519	18.902	40.375	131.139	139.029	42.691	16.552	35.851		-0.000494942	-0.00123679	-0.00115381	-0.000117418	-0.000676494	-0.000711123	0.000233989	-0.000737512	-0.000427154	-0.00104781	-0.000467396	-0.000626742	-0.00102251	-0.0017588	-0.00121689	-0.00123885	-0.00142947	-0.00111561	-0.00133067	-0.000841516	-0.00130384	#NUM!	-0.00259731	#NUM!	-0.000732143	-0.000447761	-0.00107094	-0.00198878	-0.000807059	-0.00339066	0.000646064	-0.00101033	-0.000640088	-0.00221964	-0.00259876	-0.000359411
	137	425	62.876	17.716	86.564	48.423	40.829	47.316	50.459	36.412	74.115	29.469	36.155	41.099	35.028	28.562	43.557	36.388	32.896	28.652	42.274	28.02	58.457		14.085		51.913	61.046	32.806	25.89	71.427	18.7	39.696	131.902	138.824	42.716	16.916	34.53		-0.000652998	-0.0009083	-0.0010197	1.32588e-05	-0.000729563	-0.000475385	0.000232633	-0.000687442	-0.000452535	-0.00112952	-0.000160915	-0.000410587	-0.000956073	-0.00155422	-0.00125456	-0.00119475	-0.00157993	-0.00119696	-0.00121624	-0.000882899	-0.00116225	#NUM!	-0.00252649	#NUM!	-0.000673657	-0.000542902	-0.000845417	-0.00265654	-0.000932262	-0.00264647	0.00065515	-0.00092466	-0.000585544	-0.00207655	-0.00222921	-0.000693465
	138	428	62.24	18.381	87.509	48.248	40.575	46.834	49.622	36.45	74.367	30.155	35.87	40.249	34.907	28.054	43.056	35.619	32.441	28.941	41.835	28.712	58.295		13.461		51.121	60.615	32.984	27.281	71.456	18.737	39.847	129.935	138.391	43.063	16.803	35.085		-0.000782365	-0.000514655	-0.00071741	0.000136152	-0.000520367	-0.000273195	-2.34283e-05	-0.000705988	-0.000432214	-0.00105471	-1.77586e-05	-0.000458786	-0.000787922	-0.00146689	-0.00108023	-0.00124016	-0.00148387	-0.000957405	-0.00110944	-0.000730584	-0.001031	#NUM!	-0.00260552	#NUM!	-0.000694883	-0.00057444	-0.000784263	-0.00259142	-0.00098784	-0.00212595	0.000640187	-0.000925241	-0.000625356	-0.00180656	-0.00217561	-0.000872316
	139	431	62.702	18.054	85.11	48.222	39.528	47.099	49.551	36.115	74.386	29.455	35.355	40.303	34.44	27.889	43.433	35.533	32.156	27.823	40.769	28.141	60.506		15.165		51.456	60.316	33.905	26.907	71.93	19.233	39.286	129.001	138.029	42.147	16.337	34.312		-0.000825617	-0.000268362	-0.000641098	8.14956e-05	-0.000562697	-0.000172869	-0.000243339	-0.00067275	-0.000393204	-0.000773985	0.000149648	-0.000380152	-0.000747834	-0.00176638	-0.000920124	-0.00136697	-0.00152211	-0.0013009	-0.00139551	-0.000886898	-0.000591538	#NUM!	-0.00162043	#NUM!	-0.000612787	-0.000668004	-0.000411787	-0.00241468	-0.000957434	-0.00161825	0.000579896	-0.00103764	-0.000632958	-0.0019229	-0.00224701	-0.000991502
	140	434	62.742	17.988	86.255	47.94	39.885	46.792	50.245	35.694	74.156	30.243	35.663	40.554	34.616	27.961	43.501	35.63	32.816	28.428	42.074	28.037	59.175		14.818		50.935	60.77	33.29	28.103	71.509	18.503	38.405	129.421	137.339	41.846	16.15	33.588		-0.000792006	-0.000314862	-0.000457928	-4.46436e-05	-0.000657815	-0.000315005	-0.000224898	-0.000768002	-0.00032787	-0.000522493	0.000103126	-0.000342675	-0.000546221	-0.0016441	-0.000659879	-0.00117303	-0.00113969	-0.00105865	-0.00119374	-0.000899313	-0.000111088	#NUM!	-0.000680353	#NUM!	-0.000546714	-0.000646402	-0.000151454	-0.00181608	-0.000928672	-0.00123883	0.000202794	-0.00109692	-0.000698966	-0.00191478	-0.0020347	-0.00126291
	141	437	61.763	17.629	86.367	47.956	40.091	46.197	49.876	35.663	73.091	29.055	33.843	40.092	34.238	27.653	43.343	34.822	32.139	28.514	41.014	28.575	58.769		15.712		51.254	60.042	32.99	27.585	71.081	18.125	39.042	128.702	137.445	40.484	16.433	34.424		-0.000945257	-0.000181073	-0.000356134	-5.55922e-05	-0.000680422	-0.000511276	-0.000426014	-0.000784683	-0.000384522	-0.000498747	-0.00041161	-0.000403936	-0.000443165	-0.00145582	-0.000546597	-0.00132321	-0.00115081	-0.000929146	-0.00122761	-0.000842259	0.000192206	#NUM!	0.00061337	#NUM!	-0.000387502	-0.000779746	-8.35145e-05	-0.0010435	-0.000975259	-0.000870364	4.55707e-05	-0.00113413	-0.000701666	-0.00192761	-0.00139833	-0.00139786
	142	440	61.773	17.307	84.358	47.454	40.844	45.186	49.417	36.127	73.52	30.603	34.903	41.223	34.423	26.998	42.506	34.436	31.727	27.942	42.298	27.289	58.367		14.304		51.062	60.325	32.764	27.522	71.463	17.872	39.765	128.217	137.251	40.316	16.999	34.852		-0.000986361	-0.000528565	-0.000516077	-0.000131366	-0.000503726	-0.000719385	-0.000637856	-0.000840134	-0.000477285	-0.000216153	-0.000650633	-0.000167819	-0.000372367	-0.00145027	-0.000656059	-0.00152324	-0.00132987	-0.000940807	-0.000926876	-0.000961868	1.88107e-05	#NUM!	0.000795805	#NUM!	-0.000260888	-0.00081915	0.000103673	-0.000529434	-0.000811486	-0.00102038	-0.000249862	-0.00104898	-0.000784421	-0.00198463	-0.000641896	-0.0013047
	143	443	62.547	17.992	84.69	48.248	40.428	45.475	50.118	36.284	73.81	29.807	34.367	39.999	34.102	27.802	42.711	35.802	32.678	28.416	41.168	27.954	59.673		14.286		51.129	59.535	32.731	27.584	72.102	19.141	39.43	128.365	136.781	39.704	16.52	33.386		-0.00113511	-8.15963e-05	-0.00067147	-0.000290816	-0.000560224	-0.000713058	-0.000828405	-0.00103955	-0.000578354	-0.000364331	-0.00105757	-0.000433415	-0.000665422	-0.0016141	-0.000823259	-0.00170748	-0.00133843	-0.00124597	-0.00123947	-0.00108851	-0.000244346	#NUM!	0.000462548	#NUM!	-0.000523315	-0.00103679	-3.03026e-05	-0.000387846	-0.000799982	-0.000919392	-0.00104397	-0.00127399	-0.000857878	-0.00238982	-0.00111814	-0.00170286
	144	446	62.42	18.175	84.813	47.884	39.799	44.953	49.768	35.74	72.942	29.146	33.367	38.883	34.659	27.842	42.71	35.717	32.681	28.161	41.091	28.042	59.021		14.536		50.569	59.051	33.133	26.815	70.88	18.852	38.035	127.928	135.953	40.491	16.134	34.396		-0.00115338	-0.000650033	-0.00067696	-0.000533716	-0.000744603	-0.00138876	-0.000751306	-0.00121942	-0.000749206	-0.000264067	-0.00160734	-0.000776477	-0.000622671	-0.00146718	-0.00107195	-0.00150015	-0.00129343	-0.00141719	-0.00139985	-0.00123149	-0.000400361	#NUM!	-0.000272404	#NUM!	-0.000744603	-0.00115833	-0.000130971	-0.000209054	-0.000844127	-0.000100518	-0.00139612	-0.00130636	-0.000864415	-0.00258984	-0.0010528	-0.00169952
	145	449	62.227	17.01	83.548	46.098	39.967	44.759	50.321	35.581	73.285	28.882	33.287	38.589	34.366	27.019	42.28	34.899	31.577	27.355	41.32	27.107	58.761		15.273		50.202	59.216	33.353	27.763	70.792	18.137	38.599	127.644	135.254	40.874	15.444	33.971		-0.00115736	-0.00130992	-0.00105503	-0.00105031	-0.00100568	-0.00179665	-0.000659681	-0.00123211	-0.000798655	-0.000530124	-0.00244806	-0.00134862	-0.000584914	-0.00176731	-0.0011467	-0.00144017	-0.00190522	-0.00178761	-0.00124243	-0.00150811	-0.000562711	#NUM!	0.000165507	#NUM!	-0.000820192	-0.0012411	3.0176e-05	0.000105655	-0.000796943	-0.000394115	-0.00136707	-0.00129081	-0.000933182	-0.00227489	-0.00151921	-0.0015674
	146	452	61.808	17.626	84.673	46.779	39.013	45.634	48.493	35.035	72.338	28.884	33.889	38.793	33.996	27.046	41.659	34.788	32.131	27.973	41.681	28.516	57.072		15.317		50.908	58.93	32.734	27.059	69.635	18.456	38.293	127.562	135.587	40.815	15.493	34.175		-0.000995744	-0.00106522	-0.000886867	-0.00129275	-0.00118509	-0.0016075	-0.000809657	-0.00136943	-0.000872598	-0.000927778	-0.00247953	-0.0016502	-0.000598399	-0.00176852	-0.00148077	-0.00142768	-0.00162439	-0.0015418	-0.000824658	-0.00125699	-0.000567117	#NUM!	2.48895e-05	#NUM!	-0.000781957	-0.00134832	-1.85005e-05	0.000517447	-0.000922009	-0.000640122	-0.00139208	-0.00122215	-0.000904293	-0.00169739	-0.00166629	-0.00154475
	147	455	61.133	17.407	83.852	47.042	39.623	46.719	48.851	35.553	72.835	28.682	33.465	38.21	33.874	26.545	42.642	34.253	33.102	27.412	41.089	27.314	57.573		13.032		49.766	58.965	32.593	25.785	69.99	16.357	39.05	127.27	134.384	40.559	15.68	32.901		-0.000952675	-0.00111555	-0.000894927	-0.00130313	-0.0013257	-0.00100508	-0.000763923	-0.00117406	-0.000844512	-0.00114865	-0.0023664	-0.00182128	-0.000685873	-0.00187916	-0.00130028	-0.00143378	-0.000831827	-0.00152564	-0.000776552	-0.000903965	-0.000550682	#NUM!	-0.00108448	#NUM!	-0.00089586	-0.00130144	-0.000214496	0.000179987	-0.000843934	-0.00154102	-0.000897862	-0.0010527	-0.000922104	-0.00137146	-0.00194092	-0.0017772
	148	458	61.022	15.939	82.722	46.539	37.834	42.306	48.386	35.208	71.275	27.601	32.837	38.428	34.155	26.259	41.849	33.542	30.683	27.69	40.938	25.112	54.801		13.511		49.713	58.84	29.125	24.86	69.73	15.143	37.282	126.683	134.788	40.328	14.254	34.139		-0.000965324	-0.00204606	-0.00123504	-0.00137134	-0.0015096	-0.00172959	-0.000897918	-0.00125351	-0.000946905	-0.00147017	-0.00240071	-0.00191609	-0.00066056	-0.0020644	-0.00136197	-0.00176437	-0.00120717	-0.00143148	-0.00061799	-0.00176408	-0.00120902	#NUM!	-0.0013056	#NUM!	-0.000988096	-0.00123452	-0.00153873	-0.000633306	-0.000818592	-0.00362593	-0.00118946	-0.00102555	-0.000956714	-0.0015444	-0.00279255	-0.00138738
	149	461	60.93	16.732	78.746	46.086	38.673	43.614	48.691	34.971	71.339	27.792	32.423	38.001	33.894	26.343	42.373	32.912	31.373	27.443	41.082	26.096	54.408		13.819		49.326	58.165	29.627	24.535	69.473	16.768	36.478	127.001	136.054	39.866	15.934	35.721		-0.000803426	-0.00198358	-0.00174793	-0.00126006	-0.00155457	-0.00192235	-0.000875868	-0.0011341	-0.00106598	-0.00175222	-0.00243489	-0.00210223	-0.000766199	-0.00196725	-0.00110008	-0.00195285	-0.00106276	-0.001269	-0.00050068	-0.00217181	-0.00184029	#NUM!	-0.00102483	#NUM!	-0.0011554	-0.00124074	-0.00243272	-0.00150148	-0.000809781	-0.0038848	-0.00178195	-0.000887917	-0.000811568	-0.00177222	-0.00269534	-0.000562387
	150	464	61.472	17.463	81.195	46.726	38.504	45.008	49.146	35.291	71.324	27.634	32.939	37.637	32.858	26.969	42.374	33.897	31.641	27.694	40.369	25.141	52.341		14.097		49.645	58.657	32.405	26.447	69.597	16.99	37.71	126.493	135.995	40.692	15.063	32.989		-0.000681522	-0.00191561	-0.00188535	-0.00120069	-0.00142691	-0.00184016	-0.000773188	-0.000929235	-0.00112806	-0.00213558	-0.00263562	-0.00220713	-0.00103006	-0.00179581	-0.000895226	-0.00187061	-0.000916143	-0.00109384	-0.000673417	-0.00270724	-0.00250288	#NUM!	-0.00113695	#NUM!	-0.00112998	-0.0011459	-0.00207303	-0.00168745	-0.000897443	-0.00392916	-0.00162325	-0.000833271	-0.000688054	-0.00146061	-0.00302756	-0.000490365
	151	467	61.062	17.365	81.573	46.262	38.961	43.976	48.719	35.09	71.247	28.19	32.678	38.573	33.034	27.779	42.788	33.791	32.183	27.944	41.058	26.471	54.13		14.205		49.282	58.583	31.72	27.037	69.734	16.479	37.835	126.748	136.161	40.637	15.002	33.209		-0.000663295	-0.00187639	-0.00190362	-0.00119589	-0.0012851	-0.00175386	-0.000710265	-0.000887833	-0.00120643	-0.00228981	-0.00242742	-0.00195356	-0.00112756	-0.00116697	-0.000662021	-0.00169649	-0.000647272	-0.000880163	-0.00049977	-0.00279565	-0.00293779	#NUM!	-0.00146207	#NUM!	-0.00111487	-0.00104601	-0.00215853	-0.00190873	-0.000940606	-0.00422616	-0.00151935	-0.000642841	-0.000536809	-0.00108519	-0.00302126	-0.0006457
	152	470	60.543	17.139	80.563	46.729	39.494	44.713	48.598	34.588	71.48	28.498	32.849	38.379	33.743	26.682	41.616	33.715	31.151	27.8	41.28	25.679	54.144		14.235		49.2	57.761	30.658	25.531	69.329	16.265	37.898	126.579	136.071	41.237	16.011	33.813		-0.00079519	-0.00152767	-0.00183422	-0.00106832	-0.00101383	-0.00151453	-0.00080342	-0.000918016	-0.00115858	-0.00202266	-0.00210832	-0.00188472	-0.000974963	-0.00107835	-0.000794352	-0.00167004	-0.000809749	-0.000568742	-0.000346716	-0.00282194	-0.00328805	#NUM!	-0.00227747	#NUM!	-0.00120836	-0.00109821	-0.00245956	-0.00216426	-0.000999635	-0.00444068	-0.00128753	-0.000571827	-0.00039781	-0.00040816	-0.00229276	-0.000396997
	153	473	60.475	16.991	80.686	45.741	39.543	43.304	48.134	34.278	71.718	28.953	33.649	37.974	33.373	26.645	41.564	33.645	29.842	27.831	40.17	26.13	55.055		14.766		48.99	58.018	30.017	26.511	69.344	16.011	36.888	126.072	134.952	41.238	15.759	32.723		-0.000816015	-0.00135631	-0.00193457	-0.00110333	-0.000978477	-0.00145023	-0.000973124	-0.00105858	-0.00101825	-0.00177994	-0.00159007	-0.00183247	-0.00102569	-0.000994288	-0.000792947	-0.00160946	-0.00141859	-0.000620698	-0.000717331	-0.00273957	-0.00296208	#NUM!	-0.00151618	#NUM!	-0.00121469	-0.00109181	-0.00255204	-0.00211561	-0.000939672	-0.00431069	-0.00139531	-0.000579972	-0.000341467	9.63131e-05	-0.00195366	-0.000651075
	154	476	60.106	17.052	82.207	46.304	39.835	44.905	48.474	34.884	70.639	28.114	32.991	37.501	33.468	26.916	42.081	32.354	31.32	27.134	40.283	25.841	54.992		13.832		49.348	57.587	31.264	26.522	69.349	16.121	36.357	126.759	135.432	41.578	16.15	33.074		-0.000835134	-0.00110214	-0.00163201	-0.0010089	-0.000774807	-0.000988958	-0.00088044	-0.0010846	-0.0010028	-0.00150198	-0.00109212	-0.00174416	-0.000947225	-0.000718664	-0.000592172	-0.00181156	-0.00123437	-0.000678237	-0.000693265	-0.00269518	-0.00275313	#NUM!	-0.0015925	#NUM!	-0.00119155	-0.0010171	-0.00227957	-0.00156338	-0.000889884	-0.00427205	-0.00179813	-0.00046699	-0.000273349	0.000632171	-0.00145489	-0.000968419
	155	479	60.104	17.252	82.315	46.011	39.667	44.802	47.994	34.37	70.955	28.451	31.971	37.632	33.456	26.768	42.508	33.339	31.621	26.996	41.419	26.123	55.62		14.574		49.66	57.85	29.921	26.111	69.211	16.293	36.39	125.727	135.397	39.92	14.465	32.728		-0.000964502	-0.000880161	-0.00123225	-0.000920373	-0.000552939	-0.000629873	-0.000910958	-0.00122792	-0.00103262	-0.00144395	-0.00135479	-0.00163387	-0.000943414	-0.000561463	-0.000286604	-0.0018388	-0.00111976	-0.000682882	-0.000621003	-0.00221905	-0.00240426	#NUM!	-0.000426508	#NUM!	-0.000993397	-0.000952609	-0.00243274	-0.0012795	-0.000880095	-0.00415724	-0.00193125	-0.00046263	-0.000178726	0.000426265	-0.00181463	-0.00109316
	156	482	59.37	17.335	81.121	46.272	39.906	45.209	47.987	34.43	70.966	28.339	32.582	37.605	33.712	27.276	41.528	33.265	31.885	27.617	40.01	25.604	54.869		13.694		49.464	57.168	30.47	25.741	69.045	15.753	36.57	125.589	135.099	39.767	14.301	33.406		-0.00116922	-0.000783372	-0.00115987	-0.000832952	-5.37978e-05	-0.000382894	-0.000988105	-0.00115846	-0.000953201	-0.000822289	-0.00101487	-0.00113192	-0.000773934	-0.000440976	-0.000388955	-0.00194592	-0.00104394	-0.000613458	-0.000554011	-0.00230861	-0.00217961	#NUM!	-0.000775218	#NUM!	-0.000827861	-0.000894896	-0.00234522	-0.0010762	-0.000795215	-0.00436177	-0.00171266	-0.000475952	-9.86129e-05	0.000158645	-0.00172394	-0.000812806
	157	485	59.947	17.382	81.078	45.272	38.578	44.032	48.125	33.953	70.457	27.846	31.884	37.585	33.763	26.766	41.683	33.039	30.958	27.488	40.397	26.223	55.762		14.35		49.028	56.556	31.151	27.191	68.152	16.509	36.226	124.31	134.913	39.998	15.881	34.028		-0.00108685	-0.000236613	-0.000992059	-0.000734305	4.45578e-05	-0.000317834	-0.000840091	-0.00110372	-0.000847268	-0.000544771	-0.000950449	-0.000831683	-0.000662433	-0.000192785	-0.00036885	-0.00163979	-0.000931849	-0.000386631	-0.000611427	-0.00181269	-0.00146747	#NUM!	-0.000628271	#NUM!	-0.000685648	-0.00100579	-0.0019519	-0.000228239	-0.000686058	-0.00318115	-0.00155433	-0.000543742	-4.61608e-05	-0.000201816	-0.000696093	-0.000766907
	158	488	60.225	17.137	80.463	45.354	38.334	43.571	47.005	34.011	69.387	27.706	31.598	37.396	33.857	25.742	41.616	33.632	30.805	27.704	40.211	26.349	56.23		14.495		49.752	56.637	32.359	27.006	67.209	15.976	36.077	124.238	134.103	39.557	15.648	32.282		-0.000920551	0.000336697	-0.000816949	-0.000608359	-2.12006e-05	-0.000432635	-0.000933897	-0.00110144	-0.000948954	-0.000461979	-0.00118646	-0.000799206	-0.000331777	-0.000244664	-0.000328625	-0.00107268	-0.000786706	-0.000135669	-0.000705667	-0.00114293	-0.000697143	#NUM!	-0.000201482	#NUM!	-0.000463368	-0.00111754	-0.000989606	0.000265023	-0.000814889	-0.00226351	-0.00170691	-0.000607492	-9.76367e-05	-0.000462985	-1.10196e-05	-0.00092306
	159	491	58.89	17.177	79.961	44.93	38.78	44.175	47.963	33.557	68.83	27.65	32.033	37.647	33.66	26.459	41.384	33.14	31.251	26.436	40.34	25.848	55.251		14.179		49.296	56.917	31.738	26.574	67.283	16.42	36.81	123.495	134.324	38.892	14.517	31.946		-0.000949316	0.000290402	-0.000789436	-0.000910045	0.000124448	-0.000418094	-0.00063043	-0.00120349	-0.00100264	-0.000424206	-0.00123881	-0.000729291	-0.000115689	-0.000249724	-0.000414819	-0.000812394	-0.000795683	-0.000626032	-0.000676611	-0.000937408	-7.16288e-05	#NUM!	0.000563021	#NUM!	-0.000384958	-0.00109051	-0.000104501	0.000976095	-0.00086897	-0.00126716	-0.00142873	-0.000709908	-0.000170001	-0.000747973	-0.000475945	-0.00122255
	160	494	59.061	16.725	79.852	44.284	38.428	42.798	46.948	33.968	69.506	27.381	31.715	36.714	33.462	25.771	41.184	32.858	30.991	27.46	40.446	25.713	54.342		14.356		49.753	56.766	31.965	26.312	67.144	16.391	35.867	123.617	133.474	38.724	15.102	32.793		-0.000943951	0.000366743	-0.000563635	-0.0011509	-3.80551e-05	-0.000473154	-0.000866978	-0.00127372	-0.00101428	-0.000414908	-0.00113296	-0.000804225	-4.43297e-05	-0.000464042	-0.000678368	-0.000592726	-0.000677898	-0.000458886	-0.000491803	-0.000155224	0.000165648	#NUM!	0.00158619	#NUM!	-3.85152e-05	-0.00108396	0.000715339	0.00137469	-0.00104934	4.96722e-05	-0.00141564	-0.000761564	-0.000265692	-0.00101723	-0.000439108	-0.00111697
	161	497	58.733	17.114	78.967	43.867	38.245	42.853	47.243	33.661	69.652	26.994	31.82	35.947	33.258	25.968	41.513	33.212	29.696	27.202	39.644	26.07	54.541		14.147		49.096	56.534	31.901	25.778	67.059	15.978	37.192	123.044	133.297	39.1	16.215	32.016		-0.00104568	0.000601545	-0.000465153	-0.00133995	-5.33904e-05	-0.000163755	-0.0009156	-0.00122383	-0.000872177	-0.000540003	-0.00103684	-0.00116593	-4.75185e-05	-0.00074055	-0.000593048	-0.000357683	-0.000586532	-0.000577149	-0.000610867	0.00043663	0.000605601	#NUM!	0.000789292	#NUM!	-3.43686e-05	-0.00105507	0.00150349	0.00108906	-0.00113252	-2.94228e-05	-0.000746049	-0.000836625	-0.000448942	-0.00118656	0.000444258	-0.00159677
	162	500	58.435	17.02	80.224	44.624	38.676	42.81	46.645	33.639	68.874	27.373	33.307	36.643	32.429	26.685	41.388	32.778	30.125	26.673	39.414	24.838	56.723		12.827		48.108	56.646	29.216	24.332	67.397	14.55	36.37	122.386	132.697	38.459	14.208	32.207		-0.00115715	-0.000159404	-0.000277415	-0.00138179	-0.000417844	-0.000827711	-0.00114161	-0.00120719	-0.0010095	-0.000865613	-0.000640069	-0.00119302	-0.000173437	-0.000844501	-0.000703415	-0.000433196	-0.00103337	-0.000760295	-0.000773348	-0.000287934	0.000956157	#NUM!	-0.000664089	#NUM!	-0.000215682	-0.000968963	0.000249466	-0.000147425	-0.00114604	-0.00181325	-0.00072703	-0.000964075	-0.000630272	-0.00152239	-0.00102772	-0.00157407
	163	503	58.391	15.906	77.787	43.571	38.467	42.047	47.264	33.489	68.038	26.277	31.237	36.961	32.608	25.592	40.235	31.987	29.424	26.103	39.022	25.182	52.187		12.21		47.82	56.449	30.874	24.557	66.482	13.147	35.881	121.105	132.378	38.155	13.636	31.24		-0.0012289	-0.00112763	-0.000879842	-0.00169699	-0.000625126	-0.00134569	-0.00111931	-0.00124054	-0.00120307	-0.00149246	-0.00101463	-0.00119092	-0.000255248	-0.00133524	-0.000929894	-0.00091596	-0.00143317	-0.00119281	-0.000936852	-0.00044305	0.000383342	#NUM!	-0.00226315	#NUM!	-0.000491976	-0.000987151	-0.000295638	-0.0014094	-0.00128046	-0.00338408	-0.00104022	-0.00111362	-0.000708883	-0.00199089	-0.00166194	-0.00125855
	164	506	58.346	16.56	78.893	43.491	38.757	42.465	46.562	33.787	68.426	26.949	30.266	35.922	33.534	26.377	39.714	31.437	28.861	25.645	39.256	23.128	54.988		11.585		47.061	55.712	28.686	24.659	66.742	12.902	35.4	120.24	132.032	37.631	13.836	30.199		-0.00114831	-0.00116803	-0.000993305	-0.00179591	-0.000801179	-0.0013701	-0.00109374	-0.00102597	-0.00127537	-0.00185933	-0.00146184	-0.00152549	-0.000354826	-0.00123778	-0.00120438	-0.00119808	-0.00182952	-0.00162051	-0.00116043	-0.00176596	-5.6106e-05	#NUM!	-0.00396238	#NUM!	-0.000804375	-0.000994062	-0.000616291	-0.00180858	-0.00129363	-0.00463309	-0.00109275	-0.00130583	-0.000777053	-0.00230147	-0.00254702	-0.00194375
	165	509	57.72	15.591	78.473	43.056	38.908	42.132	44.888	33.499	68.388	26.695	31.13	36.786	32.921	25.641	39.897	30.95	28.487	25.853	39.569	23.814	53.754		13.25		48.162	55.664	28.751	22.089	65.943	12.842	35.381	122.144	131.369	37.598	14.136	32.42		-0.00116752	-0.00176672	-0.00106442	-0.00199511	-0.000820135	-0.00163918	-0.00143364	-0.000891892	-0.00130405	-0.00206071	-0.00160439	-0.00129542	-0.000601244	-0.00105212	-0.00123325	-0.00155292	-0.00202871	-0.00175989	-0.00108144	-0.00212173	-0.000414675	#NUM!	-0.00401128	#NUM!	-0.000898855	-0.000947579	-0.000971559	-0.00291095	-0.00133851	-0.00585878	-0.00102141	-0.001252	-0.000836431	-0.00252067	-0.00314792	-0.00175055
	166	512	58.771	16.226	79.087	43.418	37.943	41.573	47.154	33.153	68.136	24.15	29.538	35.197	32.771	26.189	40.452	31.202	29.465	26.016	39.703	24.713	52.51		13.682		48.496	55.944	29.693	25.035	66.162	13.817	35.746	121.501	132.192	38.873	12.726	32.25		-0.00102621	-0.00197128	-0.00114146	-0.00189897	-0.000926971	-0.00179006	-0.00121183	-0.000947049	-0.00127201	-0.00301704	-0.00211843	-0.0014718	-0.000652776	-0.00099049	-0.00133325	-0.00172659	-0.00208583	-0.00178223	-0.000856875	-0.00230341	-0.000983184	#NUM!	-0.00362946	#NUM!	-0.000912132	-0.000933706	-0.00125002	-0.00315464	-0.00133393	-0.0061658	-0.000735778	-0.00120889	-0.000791101	-0.00214732	-0.00394712	-0.00137412
	167	515	59.168	16.221	78.557	42.955	37.473	40.783	46.827	32.874	69.05	26.155	31.121	36.622	32.413	25.504	40.548	32.676	30.733	26.525	38.564	24.085	55.578		13.264		48.439	56.313	30.957	24.44	66.503	16.724	35.66	120.313	131.535	37.779	13.253	31.769		-0.000789601	-0.00219387	-0.00123867	-0.00203209	-0.00108019	-0.00236883	-0.00111752	-0.00111954	-0.00100633	-0.00279716	-0.00171519	-0.00125996	-0.000887257	-0.0011692	-0.00138285	-0.00137	-0.00213189	-0.00151062	-0.00115198	-0.00248273	-0.000782639	#NUM!	-0.00308263	#NUM!	-0.000962498	-0.000761603	-0.00131678	-0.00318475	-0.0012095	-0.00458826	-0.000684271	-0.00124347	-0.00084159	-0.00195907	-0.00419777	-0.00143155
	168	518	58.735	16.275	77.224	42.519	37.336	41.283	46.61	32.995	68.636	26.928	30.602	36.121	32.413	26.122	40.714	31.925	30.072	26.325	38.455	25.17	53.564		12.255		48.102	55.817	31.541	25.742	66.083	14.849	36.14	120.764	131.082	37.52	13.175	31.735		-0.000658192	-0.00227747	-0.00125448	-0.00203587	-0.00110866	-0.00234473	-0.000949768	-0.00100319	-0.000908965	-0.00247412	-0.0015747	-0.00126393	-0.00104774	-0.000944557	-0.00122143	-0.001622	-0.00189693	-0.00151938	-0.0013834	-0.0022452	-0.000960055	#NUM!	-0.0038502	#NUM!	-0.000982771	-0.000711992	-0.000803443	-0.00259682	-0.00108333	-0.00413182	-0.000615152	-0.00111419	-0.000848342	-0.00161774	-0.00398155	-0.00133857
	169	521	58.466	16.693	78.116	42.149	37.66	41.934	46.629	33.074	69.197	26.797	32.484	36.762	32.936	26.11	40.794	32.029	31.266	26.403	39.029	25.293	55.801		13.191		48.279	55.064	31.29	25.213	65.642	15.396	34.264	119.735	130.492	37.501	12.7	31.933		-0.000537058	-0.00192308	-0.00105486	-0.00206769	-0.00100635	-0.00207363	-0.000830037	-0.000945614	-0.000642876	-0.00200343	-0.00110079	-0.00100711	-0.00101278	-0.000741008	-0.000881978	-0.00149391	-0.00112646	-0.00151164	-0.00110005	-0.00180343	-0.000584476	#NUM!	-0.00316521	#NUM!	-0.000861334	-0.000695922	-0.000861614	-0.00233452	-0.000972127	-0.0030938	-0.00103496	-0.00108525	-0.000853064	-0.00157795	-0.00502759	-0.00124137
	170	524	58.679	16.591	77.753	42.38	37.534	40.47	46.736	33.027	68.771	25.703	29.88	36.524	32.804	26.19	39.961	32.057	29.64	25.957	38.715	24.119	53.097		11.597		48.107	55.673	30.395	25.86	65.81	14.993	34.948	119.879	130.369	36.297	12.958	30.383		-0.000475831	-0.00152607	-0.000983445	-0.00185685	-0.00079388	-0.00194465	-0.000647803	-0.000826098	-0.000397137	-0.00188531	-0.00123796	-0.00078577	-0.000909351	-0.000265262	-0.000935025	-0.00132318	-0.00075671	-0.00138369	-0.00118689	-0.00198751	-0.000836107	#NUM!	-0.00424511	#NUM!	-0.000776022	-0.000633101	-0.00106192	-0.00193647	-0.000785399	-0.00259581	-0.00112409	-0.000985382	-0.000836915	-0.00179956	-0.00581672	-0.00135669
	171	527	58.078	16.845	78.559	42.804	37.733	41.765	45.633	32.524	68.636	25.073	29.493	35.612	32.308	25.01	40.025	31.213	30.137	26.459	38.794	24.488	54.421		12.228		47.315	54.8	29.894	24.708	66.427	15.825	34.898	119.789	130.068	38.417	13.939	30.6		-0.000389216	-0.000890325	-0.000757512	-0.00166255	-0.000813177	-0.00164333	-0.000622772	-0.000945097	-0.00020318	-0.00205333	-0.00161042	-0.000768367	-0.000894406	-0.000376467	-0.000875534	-0.00142726	-0.000445838	-0.00103393	-0.00110032	-0.00167694	-0.000627661	#NUM!	-0.00406268	#NUM!	-0.000905342	-0.000800254	-0.001174	-0.00137697	-0.000582542	-0.000995895	-0.00126425	-0.000936976	-0.000805702	-0.00128312	-0.00461476	-0.00106253
	172	530	58.08	16.193	79.607	42.136	37.986	40.527	46.292	33.046	68.269	26.639	30.168	35.047	31.149	25.937	40.42	31.621	29.93	25.821	38.833	24.126	53.833		11.208		47.18	55.469	30.801	24.856	66.717	15.559	34.075	119.29	129.897	37.798	13.483	31.243		-0.00020502	-0.000740544	-0.000442796	-0.00151603	-0.000806104	-0.0016668	-0.00064205	-0.000830697	-0.000190082	-0.00154605	-0.00175217	-0.000879666	-0.0011323	-0.000470296	-0.000680722	-0.00112888	-0.000215671	-0.000774719	-0.000995574	-0.00135524	-0.000395166	#NUM!	-0.00436484	#NUM!	-0.000848677	-0.000789901	-0.000522989	-0.000695311	-0.000453747	0.000143932	-0.00162227	-0.000880411	-0.000799607	-0.000984122	-0.00370088	-0.00099357
	173	533	58.419	16.791	78.319	41.915	37.187	41.869	45.688	32.329	67.198	26.121	30.167	35.082	31.865	25.646	40.152	31.253	28.547	25.847	38.9	24.506	52.139		11.12		47.471	54.878	29.313	24.786	66.429	15.255	33.993	118.91	129.492	37.437	14.5	31.395		-0.000158593	-0.000136753	-0.000336534	-0.00141498	-0.000861016	-0.0011226	-0.000542299	-0.00103071	-0.000392346	-0.00119047	-0.00167613	-0.000812895	-0.00109573	-0.000380743	-0.000567974	-0.00101358	-0.000235889	-0.000917623	-0.000788118	-0.000966509	-0.000596362	#NUM!	-0.00460747	#NUM!	-0.000756861	-0.00079684	-0.000484197	-9.61621e-05	-0.000343295	0.00143582	-0.00169855	-0.000860601	-0.000758467	-0.000896187	-0.00270068	-0.00094543
	174	536	57.42	16.052	78.831	41.806	36.502	40.542	45.791	32.044	67.545	26.073	29.812	35.076	31.883	24.627	40.409	30.885	28.589	25.368	37.886	24.265	52.97		11.69		47.698	54.762	30.021	24.818	65.852	14.812	34.452	119.117	128.835	37.279	13.575	31.117		-0.000232809	-0.000221363	-0.000152804	-0.0013961	-0.00113174	-0.00115458	-0.000584949	-0.00112666	-0.000402999	-0.000876499	-0.00173452	-0.000920131	-0.00103832	-0.000921121	-0.000403416	-0.00101911	-0.000201314	-0.000788043	-0.000750115	-0.000651332	-0.000744316	#NUM!	-0.00388162	#NUM!	-0.000462933	-0.000799672	-2.33324e-05	0.000508451	-0.000319938	0.00253546	-0.00181563	-0.000757942	-0.000781851	-0.000840236	-0.00189241	-0.000668945
	175	539	57.826	16.36	78.05	41.243	37.353	40.455	45.046	31.703	67.402	26.631	30.93	35.063	32.576	24.853	39.086	31.294	28.513	25.262	37.749	23.44	51.661		11.34		47.047	54.455	29.278	24.665	65.932	14.698	35.022	118.382	128.47	35.307	12.571	30.236		-0.000259834	0.000187874	-0.000167514	-0.00152595	-0.00116009	-0.00111357	-0.000678427	-0.00133884	-0.000368844	-0.000445556	-0.0013153	-0.00119603	-0.000772503	-0.00122429	-0.000440616	-0.000690848	-0.000542945	-0.00068597	-0.000870898	-0.000429145	-0.00105295	#NUM!	-0.00330543	#NUM!	-0.000384161	-0.000848387	0.000268767	0.000914503	-0.000270469	0.00342949	-0.00131881	-0.000710953	-0.000795007	-0.00113999	-0.000878321	-0.000852636
	176	542	57.304	16.541	77.141	41.764	37.812	41.211	44.725	31.852	66.656	26.189	30.997	35.662	31.964	24.888	40.56	32.223	28.747	24.851	37.484	23.003	52.724		10.73		46.839	54.073	30.46	24.924	65.15	15.423	34.882	118.01	128.313	34.383	12.164	29.436		-0.000406316	0.000707394	-0.000103134	-0.00125784	-0.0009144	-0.000822873	-0.000910227	-0.00142573	-0.00051601	-9.57556e-07	-0.000332016	-0.00106339	-0.000934335	-0.00115044	-7.01353e-05	-0.000141367	-0.000589557	-0.000847521	-0.00105095	-0.000762361	-0.000657044	#NUM!	-0.00400816	#NUM!	-0.000508522	-0.000887501	9.73525e-05	0.000850324	-0.000254551	0.00387561	-0.00101766	-0.000696269	-0.000815342	-0.00172444	-0.00125671	-0.00114253
	177	545	57.223	16.31	77.253	41.053	37.011	40.717	43.906	31.745	66.819	25.946	29.92	34.042	31.683	25.285	40.489	31.243	29.828	25.152	37.5	23.855	53.693		10.542		47.413	53.62	28.785	24.777	64.598	16.212	33.99	117.754	128.307	35.572	13.9	29.892		-0.00054591	0.000390925	-0.000306511	-0.00131864	-0.000899068	-0.00078888	-0.00111159	-0.00151381	-0.000726155	-2.93972e-05	-0.00028531	-0.0012388	-0.00109861	-0.00128331	2.78845e-06	-0.000129448	-0.000474734	-0.00102812	-0.00126321	-0.0004856	-0.000896471	#NUM!	-0.00515941	#NUM!	-0.000543696	-0.000976909	-6.72538e-05	0.000795736	-0.0004202	0.00359726	-0.00105076	-0.000764546	-0.000813347	-0.00190817	-0.000588528	-0.0014892
	178	548	57.43	16.124	78.885	41.788	37.723	40.579	44.496	31.687	66.889	26.109	31.334	34.575	30.998	24.773	39.482	30.428	28.579	25.445	37.721	24.267	53.3		11.042		47.057	54.174	29.495	24.772	64.841	15.104	33.743	116.846	127.501	34.975	12.417	29.875		-0.000629982	0.00037126	-0.000145552	-0.00114341	-0.000563192	-0.000631421	-0.00124228	-0.00144359	-0.000837349	0.000297877	-8.27262e-05	-0.00145904	-0.00112117	-0.00126132	-0.000316595	-0.000525374	-0.000999579	-0.00123856	-0.00129552	-0.000901442	-0.000673024	#NUM!	-0.00623152	#NUM!	-0.000813942	-0.00103751	-0.000704897	0.000771707	-0.000465076	0.00213094	-0.0012223	-0.000944202	-0.00085436	-0.00230235	-0.000862932	-0.00214908
	179	551	56.695	15.76	77.396	41.744	36.895	39.797	43.867	31.252	66.474	25.884	30.141	34.432	31.374	24.902	39.65	30.352	28.439	25.475	36.556	23.259	53.744		10.821		46.447	53.141	29.368	24.222	65.027	14.975	33.005	116.053	127.393	35.764	12.631	29.49		-0.000932081	-0.000489373	-0.000224588	-0.00103015	-0.000356334	-0.000679237	-0.00184441	-0.00150506	-0.000980634	0.000485055	8.66469e-06	-0.00140158	-0.00111643	-0.00140892	-0.000536435	-0.00106889	-0.00170014	-0.00133754	-0.00148089	-0.00147057	-0.000574303	#NUM!	-0.00595017	#NUM!	-0.000954199	-0.00124991	-0.00139951	-0.000682331	-0.000572682	0.000300821	-0.00154011	-0.000974113	-0.0009076	-0.00238647	-0.000580328	-0.00213683
	180	554	56.525	16.325	77.358	42.131	37.935	40.354	44.599	31.658	66.421	26.184	30.279	34.451	31.72	25.163	39.022	29.71	28.37	25.878	37.296	23.981	52.468		10.98		46.422	53.32	29.401	24.465	64.757	14.114	32.463	115.935	127.25	35.595	12.716	29.453		-0.00103823	-0.000591656	-0.000202405	-0.000691651	-8.2883e-05	-0.000657917	-0.00171404	-0.00145597	-0.00113049	-0.000273826	-0.000385996	-0.0017272	-0.000986886	-0.001182	-0.000747414	-0.00169831	-0.00205043	-0.00119639	-0.0013222	-0.00130679	-0.000961456	#NUM!	-0.00488061	#NUM!	-0.000970513	-0.00130719	-0.00176027	-0.000800594	-0.000662983	-0.00151423	-0.00180098	-0.000996765	-0.000857876	-0.00207595	-0.00122361	-0.00205553
	181	557	56.42	16.136	76.663	41.164	36.954	39.273	44.478	31.556	66.307	25.108	30.105	34.056	31.786	24.201	39.796	30.289	28.238	24.578	36.379	23.901	52.577		10.305		46.572	53.009	29.606	23.754	64.454	14.123	33.4	116.556	126.633	35.596	12.579	28.307		-0.00103102	-0.000817142	-0.000307676	-0.000648023	-0.00019562	-0.00106243	-0.00160439	-0.00146287	-0.00111293	-0.000674389	-0.000298163	-0.00169512	-0.000910498	-0.00155901	-0.000692556	-0.00156488	-0.00192663	-0.0013254	-0.00162883	-0.00141365	-0.000703673	#NUM!	-0.00443392	#NUM!	-0.000904986	-0.00127755	-0.00158227	-0.00143032	-0.00071001	-0.00125608	-0.00167616	-0.00100781	-0.000853368	-0.00194978	-0.001523	-0.00238439
	182	560	56.107	16.597	76.294	41.048	36.881	38.152	44.407	31.621	66.496	25.391	30.226	34.601	31.09	25.052	38.775	30.685	27.564	24.133	35.997	24.175	53.499		10.205		46.504	53.596	28.691	23.884	64.715	14.546	33.693	115.599	126.644	34.885	11.979	29.561		-0.00108782	-0.00073013	-0.000611208	-0.000680979	-0.000347004	-0.00155355	-0.00148558	-0.00134985	-0.00107495	-0.000588278	-0.000308302	-0.00155678	-0.00101634	-0.00126695	-0.000812904	-0.00145211	-0.00214779	-0.00159989	-0.00198164	-0.000916492	-0.000604602	#NUM!	-0.00457968	#NUM!	-0.000872504	-0.00115165	-0.0014325	-0.00139599	-0.000742316	-0.00177591	-0.0012253	-0.00100977	-0.000830296	-0.00200416	-0.00227625	-0.00214315
	183	563	56.143	16.629	75.446	40.053	36.58	38.499	43.991	30.896	66.202	24.987	30.081	33.611	31.142	25.079	39.477	30.033	28.802	24.469	35.812	23.752	52.712		9.711		45.978	52.668	30.453	23.919	63.941	15.246	32.935	114.966	126.399	33.916	12.208	29.052		-0.00112189	-0.000374806	-0.000877232	-0.000992092	-0.000463518	-0.00167094	-0.001381	-0.00136913	-0.000943301	-0.000622397	0.000309724	-0.00143861	-0.000869314	-0.000908392	-0.000669303	-0.0014501	-0.00139505	-0.0015828	-0.00212392	-0.000474786	-0.000195282	#NUM!	-0.004121	#NUM!	-0.000858494	-0.00128187	-0.000664137	-0.00146613	-0.000932145	-0.00142038	-0.00147419	-0.00109402	-0.000824773	-0.0022257	-0.00311322	-0.00189499
	184	566	55.809	15.961	75.208	41.251	37.308	38.944	44.519	30.2	65.399	24.094	30.03	33.638	31.366	24.312	38.751	30.583	27.863	23.839	35.747	23.577	52.779		11.201		45.347	52.318	27.274	23.388	63.88	11.843	32.895	114.879	126.058	33.533	12.736	29.039		-0.00111342	-0.000471682	-0.00117357	-0.000887724	-0.000386549	-0.00194417	-0.00105227	-0.00152123	-0.000930913	-0.00135869	0.000105973	-0.00125288	-0.000616092	-0.000753004	-0.000881111	-0.00117137	-0.00142459	-0.00188989	-0.00224623	-0.000533688	-0.000236262	#NUM!	-0.00326934	#NUM!	-0.000943762	-0.00128953	-0.00122496	-0.00139445	-0.00106451	-0.0037475	-0.00145948	-0.00111271	-0.000808648	-0.00276677	-0.00326805	-0.00205933
	185	569	55.419	15.449	74.46	39.058	35.799	41.031	43.286	30.628	64.885	23.381	29.301	31.958	30.664	23.78	37.587	28.572	26.749	24.291	35.588	24.084	49.978		8.471		44.934	52.093	26.846	22.23	63.699	9.738	31.9	113.809	125.699	35.133	11.494	29.427		-0.00121139	-0.000655389	-0.00140302	-0.00115466	-0.00063584	-0.00131777	-0.00118228	-0.00157684	-0.000941603	-0.00255907	-0.000482422	-0.00171235	-0.000680189	-0.00120593	-0.00132074	-0.00176465	-0.0015694	-0.00168287	-0.00227173	-0.000189811	-0.000517123	#NUM!	-0.00444508	#NUM!	-0.00121202	-0.00142085	-0.00196031	-0.00215994	-0.00107773	-0.0069994	-0.00166432	-0.00116636	-0.000795815	-0.00212409	-0.00357282	-0.00195276
	186	572	55.777	15.504	75.155	40.028	35.346	39.529	43.158	31.35	65.146	24.464	28.627	34.429	30.687	24.001	38.822	29.389	26.301	24.027	35.788	24.574	51.934		10.556		45.518	52.423	26.616	24.399	63.365	9.543	32.604	116.39	125.339	35.926	11.032	28.685		-0.00117899	-0.00111229	-0.00131985	-0.00122662	-0.000855888	-0.00135124	-0.00110557	-0.00114757	-0.00089063	-0.00256007	-0.00103421	-0.00147965	-0.00106208	-0.00109691	-0.00125248	-0.00181719	-0.00177608	-0.0017229	-0.00210643	0.000206602	-0.000426949	#NUM!	-0.00394445	#NUM!	-0.00131304	-0.00128446	-0.00229159	-0.0018183	-0.00103171	-0.00991878	-0.00179192	-0.000977278	-0.000774693	-0.00131641	-0.00435122	-0.00180363
	187	575	56.221	15.726	77.483	40.806	35.457	38.825	43.875	30.956	65.12	24.254	28.538	33.147	30.233	23.878	38.213	30.04	26.964	24.082	35.701	25.085	52.663		12.356		45.437	52.486	27.523	23.654	62.988	14.301	32.155	115.88	124.637	34.674	10.899	27.693		-0.000947848	-0.000971567	-0.00104107	-0.00109784	-0.00117414	-0.00116132	-0.00091355	-0.00100261	-0.000948613	-0.00273417	-0.0015392	-0.00157131	-0.0013143	-0.00104716	-0.00134881	-0.00168244	-0.00207616	-0.00162458	-0.00182572	0.000943802	-0.000502755	#NUM!	-0.00194313	#NUM!	-0.0013109	-0.00117159	-0.00263389	-0.00177579	-0.00101454	-0.00848618	-0.0020134	-0.000829019	-0.00078904	-0.000877578	-0.00415207	-0.00181119
	188	578	55.144	16.279	77.312	39.55	35.891	39.096	44.191	30.996	65.662	24.589	29.481	32.557	31.365	24.081	38.423	30.21	26.959	25.347	35.725	24.371	52.043		11.495		45.473	52.158	28.367	23.384	63.304	13.422	32.911	114.828	124.704	34.944	10.629	27.253		-0.00103427	-0.000900298	-0.000696	-0.00125613	-0.00151104	-0.00114849	-0.000569109	-0.000879071	-0.000825033	-0.00268919	-0.00178332	-0.00175276	-0.00113319	-0.00125766	-0.0012503	-0.00156611	-0.00227825	-0.00114061	-0.00170313	0.00126317	-0.000532239	#NUM!	-0.000234814	#NUM!	-0.00118464	-0.00107638	-0.00233394	-0.00175995	-0.000967636	-0.00788694	-0.00178472	-0.000710683	-0.000798175	-0.000299017	-0.00449793	-0.00188519
	189	581	54.95	16.05	77.272	39.378	35.35	38.648	43.773	30.467	64.919	24.989	29.226	33.073	31.307	23.66	38.834	30.155	27.162	24.308	35.801	23.972	52.882		11.737		45.898	52.023	29.118	23.529	63.121	15.39	32.408	114.781	124.408	34.034	11.031	27.562		-0.00101757	-0.000775674	-0.000436766	-0.00152365	-0.0017146	-0.00121581	-0.000443327	-0.000988321	-0.000791696	-0.00217196	-0.00168924	-0.00167934	-0.000709421	-0.0015029	-0.00134242	-0.00129019	-0.00235214	-0.00110005	-0.00151405	0.00103882	-0.000658515	#NUM!	0.00136253	#NUM!	-0.0010508	-0.000996247	-0.0019775	-0.00166598	-0.000877145	-0.00592514	-0.00145535	-0.000610532	-0.00081337	-0.000474225	-0.00497614	-0.00197316
	190	584	54.694	15.59	76.773	39.497	36.223	38.323	43.673	30.756	64.523	24.759	28.274	32.471	30.493	23.941	38.674	29.128	27.093	24.23	36.614	23.617	51.772		11.822		45.821	52.492	28.16	23.731	62.803	16.996	31.191	112.721	124.532	35.63	11.428	28.14		-0.00107024	-0.000779054	-0.000353289	-0.00155667	-0.00147085	-0.00109315	-0.000375912	-0.000897865	-0.00088394	-0.00183347	-0.00180376	-0.0015091	-0.000686743	-0.00154815	-0.0010576	-0.000968479	-0.00228932	-0.00121396	-0.0011109	0.000432686	-0.000797232	#NUM!	0.00237057	#NUM!	-0.000945417	-0.000841056	-0.00149671	-0.00130672	-0.000902033	-0.00255631	-0.00142088	-0.000672184	-0.000785439	-0.00045059	-0.0052878	-0.00202246
	191	587	54.782	15.917	77.005	39.512	36.381	38.605	43.717	30.06	64.916	23.495	29.213	31.546	30.587	24.11	39.13	29.544	27.242	24.683	35.908	23.893	51.971		10.313		45.69	51.989	28.888	23.94	62.698	15.429	32.207	113.85	123.813	34.712	11.76	28.68		-0.00105485	-0.000652526	-0.000218126	-0.001693	-0.00135803	-0.000926731	-0.000467127	-0.00101108	-0.000843859	-0.0020142	-0.001861	-0.00198766	-0.000662755	-0.00129566	-0.000610627	-0.000703154	-0.00168179	-0.000982077	-0.00085409	0.000298272	-0.000672583	#NUM!	0.00174182	#NUM!	-0.000701253	-0.000826535	-0.00127934	-0.000857091	-0.000982604	0.000297248	-0.00120192	-0.000595601	-0.000769343	-0.00035416	-0.00376926	-0.00165584
	192	590	55.244	15.724	75.708	38.028	36.411	38.357	43.307	30.755	64.131	23.851	28.651	32.151	30.738	23.174	37.898	29.109	26.906	23.804	34.666	23.294	51.92		10.691		45.262	51.804	28.925	24.521	62.641	16.019	30.726	112.89	123.485	32.891	10.405	27.774		-0.000855918	-0.000732487	-1.02982e-05	-0.00194285	-0.00100282	-0.000780956	-0.000495076	-0.00084679	-0.000865807	-0.0018375	-0.00156077	-0.00200299	-0.000780476	-0.00157536	-0.000695071	-0.000787635	-0.00152964	-0.000940684	-0.000804389	0.000107891	-0.000590252	#NUM!	0.00199729	#NUM!	-0.00057531	-0.00068775	-0.000787258	-0.000130954	-0.000986835	0.0028028	-0.00143248	-0.000635329	-0.000795521	-0.000921068	-0.00441145	-0.00154054
	193	593	54.833	15.903	76.006	39.358	36.044	38.916	43.27	30.433	64.471	23.609	29.452	32.402	31.024	23.95	38.481	29.608	26.939	24.527	34.315	23.509	52.412		10.591		45.09	51.55	29.227	24.263	62.507	14.429	30.867	113.524	123.903	34.007	11.227	28.038		-0.000812793	-0.000918756	8.57669e-05	-0.00173874	-0.000936105	-0.000628712	-0.000647931	-0.0008909	-0.000844093	-0.00172051	-0.00129335	-0.00188331	-0.000665159	-0.00138653	-0.000527467	-0.000672788	-0.00133139	-0.000503704	-0.00107261	-0.000401244	-0.000288501	#NUM!	0.00198843	#NUM!	-0.000572024	-0.000741795	-0.000215077	0.000262636	-0.000929407	0.00413235	-0.00172522	-0.000646088	-0.000751934	-0.000835033	-0.00388269	-0.00137082
	194	596	54.531	14.996	77.09	39.442	36.127	38.357	42.949	30.37	64.062	23.398	29.218	32.299	30.667	23.4	37.664	29.052	26.859	24.135	34.086	22.588	51.195		11.373		45.255	51.664	27.879	22.055	61.627	15.093	31.77	112.969	123.809	32.707	11.045	27.832		-0.000806339	-0.00129048	0.000337858	-0.00132668	-0.000507823	-0.000428726	-0.000669767	-0.000773995	-0.000846926	-0.00142758	-0.00101782	-0.00169885	-0.000523107	-0.00124727	-0.000695838	-0.000937055	-0.00110877	7.87809e-06	-0.00109167	-0.000970727	-0.000437778	#NUM!	0.00284979	#NUM!	-0.000496422	-0.000693313	-7.32099e-05	-0.000145255	-0.000994825	0.00529408	-0.00182717	-0.000682417	-0.000687217	-0.00109845	-0.00326324	-0.00121116
	195	599	54.463	15.337	75.274	38.346	36.28	38.802	42.506	30.059	64.041	24.483	30.003	32.304	30.249	24.359	38.047	29.166	27.242	24.224	33.798	23.745	51.333		11.735		44.898	51.475	29.284	21.954	63.03	16.095	31.275	112.445	123.371	33.224	11.498	27.405		-0.000779579	-0.00145161	0.000268825	-0.00134154	-0.000255656	-0.000342909	-0.000764966	-0.000729725	-0.000818775	-0.000999249	-0.000500852	-0.00154513	-0.000439453	-0.00104741	-0.00050012	-0.00091911	-0.000722353	9.02944e-05	-0.00133325	-0.0010135	-0.000502624	#NUM!	0.00326082	#NUM!	-0.000423492	-0.00069779	0.000691158	-0.000769007	-0.000824804	0.00697673	-0.00173437	-0.000666348	-0.000669498	-0.00108821	-0.0021736	-0.00155191
	196	602	54.805	15.19	74.181	39.447	35.808	37.537	42.839	29.437	63.89	24.628	29.673	32.014	30.424	23.751	37.656	29.033	25.964	23.873	33.957	23.637	50.881		9.155		44.994	50.929	28.008	23.075	62.528	15.774	30.913	111.32	123.87	32.6	11.702	27.954		-0.00070261	-0.0013205	3.42584e-05	-0.0010139	-0.000122966	-0.000873309	-0.000736953	-0.000790772	-0.000730879	-0.000354574	-4.01674e-05	-0.00122545	-0.000471533	-0.000718038	-0.000622542	-0.000746597	-0.00100641	-0.000145826	-0.0015383	-0.000964841	-0.000425582	#NUM!	0.00100978	#NUM!	-0.000292642	-0.000639782	0.000702269	-0.000743032	-0.000653797	0.00860031	-0.00156015	-0.000784031	-0.000574143	-0.00137923	-0.00132187	-0.00117998
	197	605	54.593	16.21	75.132	38.926	35.463	38.137	42.818	29.431	63.923	23.623	28.545	31.497	30.447	23.305	38.184	29.261	26.663	24.736	33.68	23.831	51.489		11.076		45.044	51.168	29.344	22.742	61.737	14.321	30.816	111.374	123.1	32.949	11.694	27.861		-0.000621103	-0.000419467	-0.000160662	-0.00102425	-0.000129272	-0.00112938	-0.000764369	-0.00100378	-0.000628182	-0.000238241	2.56266e-05	-0.00126597	-0.000446324	-0.000479233	-0.000372275	-0.000654512	-0.000467043	0.000124074	-0.0017925	-0.000999336	-0.000324751	#NUM!	0.000186655	#NUM!	-0.000227852	-0.000654336	0.00184743	-0.000788918	-0.000685888	0.00970129	-0.00153974	-0.000902169	-0.000527005	-0.00177913	-0.000234291	-0.000948749
	198	608	53.937	15.887	76.017	38.116	34.76	38.095	42.986	29.44	63.032	23.325	28.066	30.618	30.598	23.702	37.9	29.195	26.345	24.306	33.29	23.242	51.443		10.454		44.314	51.08	29.03	23.027	62.694	14.869	31.866	110.423	122.471	33.317	12.083	28.25		-0.000679278	-0.000123279	-0.000272665	-0.000869193	-6.42812e-05	-0.0012558	-0.00058378	-0.00139309	-0.000741947	-0.000560486	-1.16028e-05	-0.00147204	-0.00026217	-0.000313392	-0.000348289	-0.000346354	-0.000293114	-7.55805e-05	-0.00208766	-0.00135831	-0.000184079	#NUM!	0.000189005	#NUM!	-0.00044046	-0.000716219	0.00173293	-0.000888965	-0.000530573	0.008476	-0.00111613	-0.00106379	-0.000519591	-0.00215566	0.00169326	-0.00052905
	199	611	53.981	15.875	75.5	37.752	35.111	37.428	43.339	29.555	63.194	24.03	28.352	31.116	29.945	23.156	37.444	28.456	25.551	23.321	33.616	23.702	51.525		10.883		44.311	50.514	28.825	23.164	62.915	15.514	31.591	110.604	122.711	33.43	11.127	26.879		-0.000756759	-0.000185765	-0.000575179	-0.00129001	-0.000253666	-0.000944503	-0.000582606	-0.00155328	-0.00086396	-0.000881711	-0.000123228	-0.00194964	-0.000495882	-0.00057541	-0.000742196	-0.000961757	-0.00077693	-0.000491244	-0.00223465	-0.00127586	-0.000589907	#NUM!	-0.00239433	#NUM!	-0.000720491	-0.000896495	0.00128571	-0.00146775	-0.000345468	0.00517118	-0.00106604	-0.00125468	-0.000482575	-0.00197828	0.00178537	-0.000396926
	200	614	53.582	15.992	75.754	38.19	35.759	36.852	42.576	29.848	62.704	23.192	27.913	31.556	29.562	22.775	36.84	28.923	25.13	23.472	32.562	23.776	52.067		10.413		43.925	50.117	27.428	22.549	61.579	14.865	31.048	109.741	121.858	33.214	10.649	26.394		-0.000795617	-0.000179119	-0.000763935	-0.00128156	-0.000380393	-0.00105606	-0.000784931	-0.00131122	-0.000977302	-0.00108354	-0.00059096	-0.00143596	-0.000809187	-0.000854817	-0.000930134	-0.00110636	-0.00153745	-0.000905816	-0.00253993	-0.000918957	-0.000518865	#NUM!	-0.00334713	#NUM!	-0.00092149	-0.00103742	0.000166591	-0.00134004	-0.000404406	0.000554735	-0.000926922	-0.00123188	-0.000508261	-0.00154455	0.00105603	-0.000586159
	201	617	53.166	15.876	73.714	38.502	35.405	38.393	42.08	29.448	62.572	23.486	27.63	30.795	30.378	21.707	37.161	28.468	25.897	23.493	32.939		51.785		10.765		43.796	50.532	28.25	23.192	61.509	14.62	30.263	109.504	121.939	33.765	10.585	27.073		-0.000762749	-0.00013098	-0.000889079	-0.000915213	-0.000584437	-0.000872201	-0.0008979	-0.00126471	-0.00105912	-0.00118189	-0.00115295	-0.00144409	-0.000972236	-0.00157128	-0.00113242	-0.00113779	-0.00167132	-0.0012525	-0.00262392	#NUM!	-0.000350111	#NUM!	-0.00223314	#NUM!	-0.00111788	-0.0010207	-0.000347096	-0.00116979	-0.00049786	-0.000424073	-0.00111243	-0.00119175	-0.00054807	-0.00122891	0.000187761	-0.00079828
	202	620	53.736	16.004	72.872	37.972	35.468	37.551	42.082	29.799	62.688	23.102	27.798	31.941	29.917	22.809	37.776	28.427	25.948	23.003	33.26		50.882		8.748		42.732	49.849	27.701	22.201	61.284	14.79	31.558	110	121.99	32.383	12.444	26.913		-0.00075901	0.000359513	-0.00107485	-0.000939273	-0.000635708	-0.000806701	-0.00087035	-0.00101798	-0.000973735	-0.00123936	-0.00125259	-0.00119377	-0.000883991	-0.00158342	-0.00107725	-0.00104218	-0.00172933	-0.00120106	-0.00249017	#NUM!	-0.000454401	#NUM!	-0.00368687	#NUM!	-0.00148589	-0.00114688	-0.000753969	-0.0015127	-0.00053641	-0.00202218	-0.000554658	-0.00112587	-0.000545926	-0.00118712	0.000627626	-0.00120968
	203	623	52.257	14.551	74.541	37.43	34.021	37.318	41.592	28.841	62.075	21.34	27.024	29.46	29.131	21.784	36.511	27.337	25.759	23.086	33.874		48.738		8.763		42.675	49.826	25.594	18.5	60.487	12.473	29.659	108.223	119.803	31.536	9.646	25.07		-0.00102191	-0.000187179	-0.000963985	-0.00108849	-0.00123321	-0.000868053	-0.000987134	-0.00121392	-0.00103908	-0.00178368	-0.00163051	-0.00151273	-0.00100039	-0.00214776	-0.00120466	-0.00124982	-0.00171853	-0.00143308	-0.0020541	#NUM!	-0.000759893	#NUM!	-0.0044952	#NUM!	-0.0016733	-0.0012396	-0.00159232	-0.00344843	-0.000683927	-0.00388167	-0.000695685	-0.00115667	-0.000709946	-0.00157619	-0.00118122	-0.00215438
	204	626	53.849	14.562	75.851	36.018	33.27	36.58	41.861	28.613	61.8	22.751	28.225	30.372	28.907	22.116	36.297	28.979	25.838	22.589	34.618		50.885		9.59		43.859	49.684	26.009	21.163	61.086	13.987	30.204	109.271	119.261	32.536	9.987	25.312		-0.00097668	-0.000902565	-0.000705672	-0.00149644	-0.00171906	-0.00116112	-0.000992768	-0.00130135	-0.00114831	-0.00158856	-0.00184344	-0.0015737	-0.00137426	-0.00231727	-0.00134305	-0.00113897	-0.00162881	-0.00183212	-0.0010833	#NUM!	-0.00076837	#NUM!	-0.00393722	#NUM!	-0.00151185	-0.00119765	-0.00245611	-0.00365711	-0.000730642	-0.0032514	-0.000954033	-0.00120849	-0.000850938	-0.00105266	-0.00207408	-0.00264068
	205	629	52.835	14.729	75.381	36.599	34.488	36.099	42.012	28.386	61.684	22	26.067	30.117	29.204	21.985	37.864	29.117	25.853	23.713	34.434		50.924		8.344		44.26	51.185	25.657	20.915	61.059	12.732	29.637	109.524	119.154	33.129	8.886	25.417		-0.00107202	-0.00118129	-0.000455695	-0.00161271	-0.00169005	-0.00143149	-0.000890955	-0.00161034	-0.00114553	-0.00216504	-0.00245231	-0.00193463	-0.00153869	-0.00234988	-0.000857154	-0.000819527	-0.0014038	-0.00146237	-0.000295079	#NUM!	-0.000702072	#NUM!	-0.00589879	#NUM!	-0.00123106	-0.000897487	-0.00305276	-0.00371388	-0.00075934	-0.00429392	-0.000993506	-0.00108323	-0.00100074	-0.000510849	-0.00356722	-0.00272348
	206	632	53.414	15.406	73.802	37.328	34.487	37.366	42.034	29.414	62.534	22.155	28.27	31.701	29.324	23.295	37.377	28.258	26.261	23.194	35.605		50.757		9.664		44.331	50.429	26.457	21.878	61.291	14.375	30.014	108.454	119.939	33.94	10.515	27.097		-0.000918255	-0.00105244	-0.000562767	-0.00184961	-0.00157397	-0.0013458	-0.000829415	-0.0012454	-0.00107127	-0.00241306	-0.00233502	-0.00153072	-0.00154216	-0.0021312	-0.000797909	-0.000926951	-0.00108936	-0.00164311	0.000486227	#NUM!	-0.000648028	#NUM!	-0.00575565	#NUM!	-0.000991835	-0.00075538	-0.00316913	-0.00288051	-0.000723102	-0.00348664	-0.00130805	-0.00108776	-0.00106096	-0.000262471	-0.0043919	-0.00237249
	207	635	53.053	15.051	75	38.048	35.379	37.479	42.355	28.418	61.451	21.66	26.96	30.212	29.428	23.225	36.847	28.394	26.255	22.274	34.307		50.665		9.221		44.152	49.898	27.094	22.044	60.963	15.426	30.247	108.649	119.251	32.999	9.637	26.533		-0.000861777	-0.000991282	-0.000435953	-0.00149958	-0.00124647	-0.001034	-0.000661099	-0.00125887	-0.00106834	-0.00288028	-0.00234699	-0.00147887	-0.00134113	-0.00158686	-0.000686633	-0.000758392	-0.00072808	-0.00184248	0.000762858	#NUM!	-0.000474425	#NUM!	-0.0060147	#NUM!	-0.000802532	-0.000728686	-0.00281411	-0.00192428	-0.000729579	-0.00299739	-0.00146428	-0.000954902	-0.00109614	3.88003e-05	-0.00522686	-0.00208171
	208	638	52.494	14.318	75.637	37.152	34.388	37.424	41.191	28.093	62.379	23.128	27.534	30.864	29.257	22.489	36.561	29.003	26.518	21.894	34.53		50.873		10.826		43.801	49.578	26.488	21.838	60.604	13.841	31.087	109.115	119.408	33.313	9.898	26.427		-0.000918517	-0.00197026	-5.34511e-05	-0.00130348	-0.00113699	-0.000840064	-0.00080869	-0.00130428	-0.000922309	-0.00269536	-0.00211644	-0.00115614	-0.00124541	-0.00155948	-0.000821815	-0.000534703	-0.00026687	-0.0022416	0.00102795	#NUM!	-0.000470306	#NUM!	-0.0037597	#NUM!	-0.000618302	-0.000691266	-0.00308238	-0.00196544	-0.000911466	-0.0031442	-0.00101304	-0.000770829	-0.00107106	4.6031e-05	-0.00576316	-0.00182924
	209	641	52.805	14.797	73.72	37.364	34.082	36.83	41.222	28.69	62.082	21.404	27.588	30.28	29.417	21.861	35.822	28.378	25.887	22.191	34.672		51.681		9.989		43.372	49.676	26.647	22.467	59.556	14.469	30.329	108.311	119.734	32.318	10.851	26.116		-0.000876931	-0.00232097	-0.000149524	-0.00127523	-0.000993912	-0.000635664	-0.00100182	-0.00114835	-0.000786324	-0.0027331	-0.0014889	-0.000947044	-0.0011796	-0.00130227	-0.00099674	-0.000472981	0.000139293	-0.00232916	0.00121993	#NUM!	-0.000277284	#NUM!	-0.0018545	#NUM!	-0.000566995	-0.000614927	-0.00267835	-0.0017721	-0.000987588	-0.00203519	-0.000937613	-0.000657424	-0.00100592	-9.00864e-05	-0.00482163	-0.00178353
	210	644	53.398	14.377	74.617	38.256	34.57	36.947	41.664	28.144	61.65	21.814	28.076	30.461	29.965	22.474	36.607	28.636	25.831	22.407	33.943		50.297		9.587		43.377	50.337	26.911	22.31	61.135	14.512	30.557	108.571	118.698	33.726	10.426	26.831		-0.000614902	-0.00299923	-0.000260582	-0.00067321	-0.000767768	-0.00068886	-0.00096267	-0.00133689	-0.000697264	-0.00232831	-0.000692952	-0.000685484	-0.000833748	-0.000900915	-0.000990439	-0.000335159	7.15742e-05	-0.00235643	0.0012237	#NUM!	-0.000449874	#NUM!	-0.00283277	#NUM!	-0.000440453	-0.000477759	-0.00253175	-0.00113214	-0.0008193	-0.000963242	-0.000873793	-0.000576798	-0.000935349	1.20923e-05	-0.00398249	-0.00119202
	211	647	52.27	14.692	74.677	38.876	35.453	37.079	41.766	28.137	61.901	22.269	27.765	30.1	29.65	22.29	36.646	28.271	26.337	22.158	33.069		50.142		9.545		42.796	50.28	27.651	21.648	60.36	13.948	29.838	109.283	119.203	32.771	10.375	26.623		-0.000560696	-0.00267629	-0.000232588	-1.92596e-05	-0.000356255	-0.000510617	-0.000864876	-0.00146423	-0.00051154	-0.00200698	-0.000347919	-0.000643521	-0.000557963	-0.000705197	-0.000779586	-0.000213375	0.00048807	-0.00200703	0.000889617	#NUM!	-0.000504409	#NUM!	-0.00182723	#NUM!	-0.000376505	-0.000282801	-0.00155618	-0.000889402	-0.000879406	-0.00120857	-0.00105431	-0.000391954	-0.000830375	-9.20368e-05	-0.00302841	-0.000651175
	212	650	53.001	15.114	73.85	37.474	34.453	35.69	41.77	27.894	62.515	22.081	28.984	30.282	29.439	21.805	36.26	28.544	25.482	22.974	34.368		49.767		8.075		43.206	50.105	26.314	22.471	60.201	14.121	30.357	107.608	118.867	31.851	11.05	25.463		-0.000443356	-0.00216077	-0.000173066	5.5687e-05	-0.00043685	-0.000666881	-0.00068669	-0.00160493	-0.000338968	-0.00181942	0.000260959	-0.000788708	-0.000256966	-0.000468126	-0.000691382	2.55519e-05	0.000476431	-0.00134465	0.000821319	#NUM!	-0.000601419	#NUM!	-0.00283164	#NUM!	-0.000326291	-0.000114312	-0.00108378	-8.22091e-05	-0.000762546	-0.000885187	-0.000655146	-0.00042068	-0.000761444	-0.000337368	-0.000939082	-0.000315641
	213	653	51.987	14.971	73.5	36.349	33.752	35.965	40.728	28.906	62.168	22.202	27.22	31.141	29.462	22.366	36.412	28.255	25.787	21.868	33.984		50.562		8.4		43.374	49.714	27.214	22.889	59.786	14.957	29.827	107.926	118.712	30.68	10.565	25.328		-0.000475377	-0.001671	-0.000191405	-0.000240216	-0.000589813	-0.000848604	-0.00061718	-0.00128435	-0.000179133	-0.00117228	0.000336075	-0.000474032	-0.000129011	-0.000123002	-0.000631542	-8.11386e-05	0.000290623	-0.00152419	0.000706406	#NUM!	-0.00048146	#NUM!	-0.00263998	#NUM!	-0.000202759	-0.000114643	-0.000225036	0.00100151	-0.000613445	0.000528244	-0.000447891	-0.000365467	-0.000639662	-0.000836299	-5.204e-05	-0.000425232
	214	656	52.228	14.668	73.1	37.278	34.414	35.425	41.268	28.073	62.487	22.389	27.349	30.663	28.715	21.838	37.626	28.674	26.544	22.13	33.717		51.578		8.162		42.957	49.745	26.75	22.467	59.397	14.611	29.776	106.828	118.868	30.071	9.514	24.454		-0.00048973	-0.00120936	-0.000185472	-0.00011352	-0.000298988	-0.00128642	-0.000526373	-0.00110132	-3.21094e-05	-0.000719395	0.000344435	-0.00015355	-0.000363275	-0.000136858	-0.000397106	0.000141631	0.000184325	-0.00142512	0.000150352	#NUM!	-2.93913e-05	#NUM!	-0.00282773	#NUM!	-0.000236064	-0.000172353	8.27124e-06	0.00162981	-0.000687634	0.00130275	-0.000363273	-0.00045781	-0.000533483	-0.00147164	-0.000569498	-0.000982278
	215	659	52.031	15.08	73.152	37.639	34.465	35.505	40.769	28.001	62.046	22.839	27.936	30.445	29.06	21.727	36.672	27.791	24.906	21.384	33.757		47.688		7.1		43.307	49.124	27.49	22.175	60.594	14.289	29.658	106.993	118.983	30.884	10.923	24.425		-0.000588222	-0.000437286	-0.000420497	0.000229787	-4.72146e-05	-0.00119471	-0.000634479	-0.00100117	2.93836e-05	0.000113071	0.000472972	-0.000127214	-0.000141983	-0.000665478	-0.000342855	-9.50686e-05	-0.000278417	-0.00155655	-0.000318983	#NUM!	-0.000369989	#NUM!	-0.00362086	#NUM!	-0.000191757	-0.000248165	0.000862632	0.00244782	-0.00053144	0.00170764	-0.000536593	-0.000519793	-0.000374393	-0.00152645	0.00032723	-0.00115964
	216	662	52.201	15.109	73.796	38.158	34.457	37.639	41.275	27.907	61.81	21.762	27.552	29.742	28.808	22.311	36.362	27.875	25.372	22.339	33.851		49.606		8.12		42.813	49.465	26.886	21.795	59.482	13.832	30.068	106.367	118.292	31.032	9.967	24.295		-0.000506842	0.000516701	-0.000687076	0.000584416	0.000261311	-0.000676234	-0.000578212	-0.00072902	8.73048e-05	0.000345269	0.000520166	9.48953e-05	-0.000106691	-0.000398656	-0.00016967	-0.000283598	-0.000485821	-0.00136568	-0.000691204	#NUM!	-0.000407592	#NUM!	-0.00480567	#NUM!	-0.000510528	-0.000366233	0.00132971	0.00268703	-0.00056996	0.00196356	-8.91129e-05	-0.00055401	-0.000230223	-0.00186429	0.00208364	-0.00130216
	217	665	52.233	14.986	73.989	36.75	33.616	35.993	40.428	27.763	61.569	21.946	28.056	30.796	28.478	21.69	36.328	27.262	25.341	22.224	33.457		49.739		8.848		42.895	49.036	26.891	21.874	59.85	14.727	29.213	106.818	118.069	31.632	9.67	25.042		-0.000683857	0.000431237	-0.000698398	0.000415832	-8.08494e-05	-0.000655452	-0.00081975	-0.000769111	2.07003e-05	-0.000126618	0.00044271	-0.000135358	-0.00041835	-0.000873601	-0.000323787	-0.00108482	-0.000752313	-0.00114147	-0.000999718	#NUM!	-0.000855562	#NUM!	-0.00504477	#NUM!	-0.000828518	-0.000560999	0.000972958	0.000983716	-0.00064986	0.00104236	-0.000527502	-0.000677695	-0.000257716	-0.00224857	0.0010783	-0.00178584
	218	668	51.888	14.502	73.521	36.562	33.159	35.9	40.307	27.727	61.418	21.5	26.507	29.817	28.29	21.464	36.497	27.118	24.78	21.399	33.292		50.527		8.907		43.151	49.158	27.392	22.12	59.336	14.301	29.151	105.665	117.557	31.004	10.957	25.411		-0.000593533	-1.74945e-06	-0.000567814	-0.000197302	-0.00078112	-0.000825837	-0.000977401	-0.000852962	-0.000106089	-0.000131495	0.000247283	-0.000403241	-0.000844697	-0.00127575	-0.000490938	-0.00129147	-0.00117439	-0.00146093	-0.00109842	#NUM!	-0.000709893	#NUM!	-0.00424371	#NUM!	-0.000796639	-0.000740046	0.000896338	0.000619287	-0.000688105	0.000857128	-0.000763828	-0.000779691	-0.000355064	-0.00248523	0.00164109	-0.00202301
	219	671	52.065	14.507	73.784	36.602	33.497	35.918	40.386	27.748	61.167	21.847	26.831	30.207	28.696	21.867	36.118	28.078	25.298	21.758	33.009		48.679		8.581		41.79	48.817	27.862	21.488	57.86	13.302	29.119	105.892	116.717	30.529	10.486	23.861		-0.000625324	-0.000300096	-0.000425813	-0.00064614	-0.000984792	-0.00110941	-0.00102141	-0.000971044	-0.00028344	-0.000269887	-0.000614469	-0.000612994	-0.000991396	-0.00152218	-0.000301098	-0.00101734	-0.0013318	-0.00100901	-0.00127976	#NUM!	-0.000900317	#NUM!	-0.00521894	#NUM!	-0.000946124	-0.000642721	0.000756096	-0.000215552	-0.000928524	-0.00108337	-0.00116687	-0.000786666	-0.000509486	-0.00259978	0.000366023	-0.0028198
	220	674	51.578	14.578	74.424	36.909	34.553	37.069	40.511	27.686	60.625	20.626	27.313	28.373	28.41	21.947	36.871	28.267	24.875	22.022	32.534		48.683		9.361		42.034	48.883	28.107	21.746	59.396	13.726	28.672	103.529	117.047	30.615	9.742	23.937		-0.000605337	-3.58603e-05	-0.000402814	-0.000798815	-0.00085046	-0.000706136	-0.000972398	-0.000686192	-0.000382832	-0.000868629	-0.000457427	-0.000860369	-0.00116272	-0.00108992	1.21715e-05	-0.000955149	-0.00144593	-0.000559355	-0.00116974	#NUM!	-0.00106	#NUM!	-0.00379272	#NUM!	-0.000938412	-0.000626642	0.000915843	-0.000481654	-0.00079889	-0.00145545	-0.00155251	-0.00106705	-0.000534582	-0.00230201	-2.79914e-06	-0.0027904
	221	677	51.83	14.43	72.7	36.014	33.037	36.022	40.107	27.609	59.41	20.23	26.425	28.706	28.386	21.057	34.99	27.566	24.784	21.183	33.636		47.876		7.228		41.142	48.779	26.09	21.578	57.976	11.782	29.377	105.47	115.781	30.973	10.34	23.886		-0.000562204	-4.40472e-05	-0.000438375	-0.000958796	-0.000865611	-0.000530855	-0.000881166	-0.000717705	-0.000821587	-0.00179553	-0.0010861	-0.00136278	-0.00125679	-0.000997653	-0.000310221	-0.00107983	-0.00151803	-0.00084842	-0.00101839	#NUM!	-0.00133768	#NUM!	-0.00529823	#NUM!	-0.00110148	-0.00070155	0.000539188	-0.000729688	-0.00091266	-0.00243887	-0.0015548	-0.00108269	-0.000690705	-0.00205144	-0.000650542	-0.00283077
	222	680	51.081	14.329	75.13	36.447	32.419	37.151	40.042	27.1	59.291	20.938	25.681	28.147	28.572	21.035	36.597	27.053	25.36	21.805	33.213		48.162		5.847		41.176	48.612	26.376	20.027	58.08	11.507	28.994	104.284	116.255	29.738	9.735	23.908		-0.000739935	-0.00060604	-2.2231e-05	-0.00118633	-0.00127246	-1.9704e-05	-0.0010317	-0.00101052	-0.00106524	-0.00157412	-0.00172589	-0.00174294	-0.00129987	-0.00112564	-0.000214816	-0.00110684	-0.00117731	-0.000977371	-0.000887434	#NUM!	-0.00143065	#NUM!	-0.00670293	#NUM!	-0.00124094	-0.000846588	7.31146e-05	-0.00176	-0.00100066	-0.0044438	-0.00133829	-0.00111549	-0.000750192	-0.00199148	-0.001682	-0.00275237
	223	683	51.859	15.221	71.686	35.843	33.189	35.281	40.668	27.231	60.335	21.565	26.232	29.305	27.819	21.017	36.364	27.56	24.759	21.472	33.454		50.059		8.547		42.168	48.599	26.251	21.039	58.828	12.267	29.84	104.804	115.805	30.35	9.656	23.641		-0.000668812	-0.000232394	-0.000325236	-0.00148242	-0.00146758	-0.000165511	-0.000984782	-0.000973601	-0.00112071	-0.00177722	-0.0020399	-0.00181402	-0.00150268	-0.00147507	-0.000406076	-0.00109445	-0.00126424	-0.00109885	-0.000585546	#NUM!	-0.000902304	#NUM!	-0.00447355	#NUM!	-0.00117128	-0.000943642	-0.000366225	-0.00188193	-0.00109614	-0.0050814	-0.00101702	-0.00111584	-0.000777446	-0.0019044	-0.00175658	-0.00276425
	224	686	51.52	15.196	72.034	36.525	33.594	36.177	40.284	27.582	60.333	21.426	26.687	29.73	27.813	20.442	36.672	26.293	24.856	21.522	34.031		49.502		7.567		42.977	47.835	25.893	20.504	59.126	12.97	29.161	105.051	116.403	31.376	10.556	24.061		-0.000510945	-0.000232224	-0.000408222	-0.00127884	-0.00135205	2.53399e-05	-0.000891188	-0.000949383	-0.0012114	-0.00184438	-0.00192359	-0.00163453	-0.00142287	-0.00172711	-0.000300801	-0.00138795	-0.00127245	-0.00104348	-0.000301912	#NUM!	-0.000732091	#NUM!	-0.00362697	#NUM!	-0.000878127	-0.00101423	-0.000806067	-0.00223002	-0.000837929	-0.00491377	-0.000808835	-0.0010192	-0.000802257	-0.000940007	-0.00125054	-0.00216572
	225	689	51.388	14.797	72.152	35.456	32.372	36.211	40.185	27.541	60.545	20.475	27.073	29.345	28.197	21.329	36.486	26.812	25.343	21.895	33.927		49.208		8.005		43.226	48.278	26.488	20.526	58.801	12.923	29.669	104.635	115.861	31.257	9.459	22.992		-0.000559675	-0.000328468	-0.000415167	-0.00111366	-0.00127029	0.000295186	-0.000744805	-0.000912512	-0.00119241	-0.00209077	-0.00171858	-0.0016746	-0.00121941	-0.00152611	-0.000234852	-0.00151119	-0.000826304	-0.000888216	-0.000337885	#NUM!	-0.000629183	#NUM!	-0.00194605	#NUM!	-0.000664558	-0.000934776	-0.000674939	-0.00277522	-0.000723451	-0.00505172	-0.000629317	-0.000840228	-0.000796257	-0.00022164	-0.00186158	-0.00192587
	226	692	51.543	13.662	71.171	35.358	32.143	35.217	40.353	27.347	59.933	21.229	25.843	29.896	28.192	21.682	36.472	27.378	25.235	21.617	34.512		49.579		8.572		41.64	48.053	26.201	19.365	58.404	12.8	28.558	103.876	115.232	31.847	10.292	24.112		-0.000402169	-0.000884014	-0.000624466	-0.00124353	-0.00143735	-8.49086e-05	-0.000501098	-0.00100691	-0.00112925	-0.00196286	-0.00144725	-0.00143404	-0.0010225	-0.00134594	-0.00028251	-0.00125224	-0.000727129	-0.000439743	0.000174832	#NUM!	-0.000509683	#NUM!	-0.00119342	#NUM!	-0.00071687	-0.000878592	-0.00112923	-0.00338694	-0.000664135	-0.00503345	-0.000615461	-0.000836643	-0.000831454	0.000431212	-0.000840713	-0.00150775
	227	695	51.301	14.198	72.107	35.103	32.689	36.195	40.122	27.295	60.281	22.029	26.539	28.979	28.072	21.639	35.775	26.869	24.739	21.205	34.083		51.387		7.79		41.732	48.24	25.778	20.568	58.239	13.536	28.768	103.587	115.701	32.306	9.643	24.055		-0.000460888	-0.00102953	-0.000707394	-0.00169213	-0.0015682	-0.00010023	-0.000539108	-0.000698797	-0.00101032	-0.00136494	-0.00144478	-0.00116399	-0.000794211	-0.000897244	-0.000476508	-0.00122273	-0.00067199	-0.000627515	0.000438822	#NUM!	0.00013064	#NUM!	-0.00100574	#NUM!	-0.000651424	-0.000810238	-0.00136266	-0.00300417	-0.000663377	-0.00370677	-0.00063587	-0.000775448	-0.000796801	0.000808907	-0.000829286	-0.00109071
	228	698	50.814	14.256	71.542	36.305	32.488	35.435	40.621	26.416	59.973	21.846	26.06	29.426	27.565	20.672	35.448	27.001	24.871	21.975	33.969		50.015		9.574		42.107	48.029	26.179	20.58	58.478	12.39	28.324	103.76	115.761	31.874	9.156	23.85		-0.000540161	-0.00128324	-0.000897172	-0.00149164	-0.00149746	-0.000493243	-0.000292693	-0.000939739	-0.000838767	-0.000742827	-0.00152669	-0.000812721	-0.000950907	-0.00109806	-0.000371693	-0.000911092	-0.000187431	-0.000299602	0.000579964	#NUM!	0.000708139	#NUM!	0.000940455	#NUM!	-0.000550395	-0.000732683	-0.00155863	-0.00266367	-0.000656937	-0.00333353	-0.000770252	-0.000750608	-0.000705136	0.000762396	-0.00232907	-0.00106552
	229	701	51.074	14.215	71.057	35.164	32.345	35.735	39.941	26.79	59.912	21.653	26.701	29.429	27.966	21.245	35.844	26.455	24.419	20.868	33.574		49.153		9.478		41.853	48.58	26.905	20.54	58.765	13.094	27.538	103.603	114.865	32.83	9.484	24.901		-0.000572141	-0.00121823	-0.00111235	-0.00145061	-0.00136807	-0.00078159	-0.00031759	-0.000985866	-0.00069457	4.94221e-05	-0.00107307	-0.000478551	-0.000778926	-0.00101409	-0.000355924	-0.00104965	-0.000482107	-0.000830488	0.000611831	#NUM!	0.000303445	#NUM!	0.00102508	#NUM!	-0.000388535	-0.000633101	-0.0011626	-0.00235693	-0.000361769	-0.00243726	-0.00114304	-0.000680534	-0.00063804	0.00120517	-0.0019198	-0.000606019
	230	704	50.92	14.33	72.229	35.531	32.713	35.327	39.992	26.829	59.652	21.601	26.971	28.54	27.909	21.734	35.579	26.66	24.659	21.337	33.771		48.177		7.501		42.09	48.007	26.743	19.914	58.091	11.225	27.85	103.182	114.168	31.531	9.306	24.631		-0.000569835	-0.000968808	-0.00103284	-0.00106055	-0.00104046	-0.000547363	-0.00016472	-0.000990313	-0.00058239	0.000366088	-0.000609487	-0.000643503	-0.000665861	-0.000389039	-0.000470654	-0.00100934	-0.000450994	-0.00063379	0.000737939	#NUM!	9.67249e-05	#NUM!	-6.64267e-05	#NUM!	-0.00024893	-0.000554185	-0.0010367	-0.00242268	-0.000335097	-0.00323699	-0.001149	-0.000666549	-0.000641306	0.00122646	-0.00249048	-0.000337275
	231	707	51.133	14.856	72.268	34.99	31.576	34.552	40.398	27.117	60.024	20.679	26.471	28.598	27.705	21.483	36.053	26.236	25.683	21.547	33.437		50.33		9.119		41.71	47.852	27.685	19.996	58.167	12.343	27.383	102.615	114.229	31.806	8.968	23.549		-0.000484635	-0.000388335	-0.000888035	-0.00112526	-0.00124521	-0.000922897	-9.72342e-05	-0.0008922	-0.000401863	0.00037072	-9.3685e-05	-0.000345988	-0.00070282	-0.000146433	-0.000437727	-0.00130077	-4.05237e-06	-0.000333293	0.000644199	#NUM!	0.000378633	#NUM!	0.00176201	#NUM!	-0.000149717	-0.000557954	-0.00057126	-0.00227729	-0.000193525	-0.00213749	-0.00152074	-0.000614004	-0.000608228	0.00151752	-0.00364541	-0.000183699
	232	710	50.906	13.604	71.736	35.397	31.708	35.097	39.735	27.111	59.575	21.727	25.888	28.645	27.928	20.642	34.742	26.067	24.875	20.631	33.183		48.223		9.181		41.156	47.847	26.689	21.193	58.051	11.899	28.365	102.753	113.821	32.238	9.331	23.782		-0.000483447	-0.000994341	-0.000848844	-0.00106428	-0.00146891	-0.00111795	-0.000219199	-0.000775957	-0.000282593	0.000707685	-0.000328881	-0.00027935	-0.000695892	-0.000385201	-0.000695431	-0.00165575	-0.000127199	-0.000816898	0.000424383	#NUM!	0.000408677	#NUM!	0.00368381	#NUM!	-7.14144e-05	-0.000499599	-0.000294548	-0.00132378	-0.000123956	-0.00145071	-0.00148548	-0.000609103	-0.00060854	0.00170866	-0.00293893	0.000314456
	233	713	50.652	13.837	71.699	35.555	31.836	35.731	39.416	26.697	59.794	22.24	25.976	28.732	27.817	21.25	35.944	26.505	24.847	21.131	32.23		49.279		8.778		41.482	47.827	25.972	20.893	57.904	12.404	29.665	102.399	113.694	31.278	9.553	23.81		-0.00046448	-0.00134116	-0.000739315	-0.000901427	-0.00147723	-0.00110384	-0.000375472	-0.000765031	-0.000128739	0.00142746	-0.00036363	1.77252e-05	-0.000551436	-8.58755e-05	-0.000671709	-0.00141181	-3.93335e-05	-0.000836063	-0.000161963	#NUM!	0.000303958	#NUM!	0.00472397	#NUM!	-0.000200795	-0.000482114	-5.21438e-05	-0.000761864	-0.000323267	-0.000894438	-0.000995461	-0.000572542	-0.000650966	0.00138505	-0.00225598	0.000229279
	234	716	50.619	14.03	71.314	34.824	32.042	35.161	39.874	26.886	59.339	21.276	25.462	28.945	28.145	21.045	35.74	26.74	24.503	21.875	32.713		47.769		9.121		41.332	47.384	26.967	21.51	58.158	12.204	27.619	102.242	113.062	31.117	9.165	23.097		-0.000514678	-0.00143313	-0.000544156	-0.000802109	-0.00100853	-0.00088861	-0.00035214	-0.000654926	-0.000112176	0.00106709	-0.000345613	-0.00022981	-0.000359828	0.000203194	-0.000468371	-0.000925613	-0.000243184	-0.000350297	-0.000730931	#NUM!	-0.0001142	#NUM!	0.00705199	#NUM!	-0.000289862	-0.000508388	0.000747437	0.000249531	-0.000194087	-4.5757e-05	-0.00138327	-0.000749447	-0.000677006	0.00100768	-0.00264012	-0.00010737
	235	719	50.269	14.338	70.928	35.701	32.498	35.039	38.708	26.699	59.652	21.537	26.275	28.06	27.518	21.316	34.461	26.089	24.351	21.002	33.273		48.654		8.784		42.059	46.908	26.898	21.057	57.276	12.083	27.848	101.805	113.281	30.922	9.422	23.88		-0.000549897	-0.00137428	-0.000595693	-0.000650471	-0.000787735	-0.000943909	-0.000698373	-0.000598936	-0.000236564	0.00056435	-0.000288645	-0.000674105	-0.000378341	0.000220694	-0.00114187	-0.000868732	-0.000524496	-0.000669439	-0.000780227	#NUM!	-0.000513446	#NUM!	0.00621787	#NUM!	-0.000423899	-0.000608589	0.00076497	0.000988974	-0.000445495	-0.000798001	-0.00137068	-0.000744698	-0.00075337	0.000674368	-0.00201676	-9.76051e-05
	236	722	50.407	14.647	71.57	35.175	32.875	34.715	38.696	26.371	58.655	21.311	25.874	28.58	27.787	21.455	35.101	25.744	24.494	21.674	33.96		47.661		8.481		40.913	47.609	26.233	20.353	56.963	13.939	28.791	100.923	112.925	30.944	8.796	22.968		-0.000674162	-0.00118017	-0.000163956	-0.000496072	-0.000640503	-0.000708014	-0.00101336	-0.000816049	-0.000549465	0.000247426	-0.000683643	-0.00112628	-0.000186933	0.000270698	-0.00112435	-0.00106438	-0.000471747	-0.000358022	-0.000758058	#NUM!	-0.00106725	#NUM!	0.00243372	#NUM!	-0.000844257	-0.000547898	0.000619205	0.000620671	-0.000711598	-0.00048587	-0.00110683	-0.00089527	-0.00078283	-9.68998e-05	-0.00257449	-0.000448207
	237	725	50.338	13.816	71.203	36.004	32.705	35.452	38.879	26.835	59.631	21.099	25.481	28.927	28.386	20.47	34.955	26.801	24.337	21.433	33.075		48.053		8.803		41.44	47.028	26.653	19.737	56.924	11.906	27.529	101.472	112.593	31.147	8.393	23.114		-0.000625903	-0.000910857	-0.000225708	-0.000251408	-0.00030516	-0.000740216	-0.00106285	-0.000774101	-0.000497583	0.000133654	-0.0010021	-0.00104283	-4.50785e-05	-0.000165266	-0.00115556	-0.000600099	-0.000692893	-0.000313383	-0.00094051	#NUM!	-0.00110319	#NUM!	0.00263156	#NUM!	-0.000871728	-0.000576539	0.000580474	0.000477732	-0.000815149	-0.00125326	-0.000943509	-0.000891515	-0.000840368	-0.000640285	-0.00351981	-0.000803103
	238	728	50.381	14.25	71.264	34.597	31.352	35.259	38.611	26.441	58.611	20.885	25.914	28.449	27.105	20.384	34.031	25.662	24.16	20.588	32.313		50.85		7.904		40.884	47.02	25.696	20.162	57.228	12.459	27.707	101.411	113.756	31.155	7.991	22.723		-0.000597966	-0.00022314	-0.000216181	-0.000185831	-0.000217386	-0.000555898	-0.00121655	-0.000710816	-0.000593185	-0.000116259	-0.000928537	-0.00094083	-0.000374947	-0.000907523	-0.00129132	-0.00102568	-0.0009154	-0.000623601	-0.00114033	#NUM!	-0.000663348	#NUM!	0.000421932	#NUM!	-0.0007935	-0.000732778	2.03305e-05	0.000348242	-0.000764241	-0.00093211	-0.000853641	-0.00082028	-0.000702224	-0.000853856	-0.00374789	-0.00109394
	239	731	49.768	14.193	71.16	34.211	31.58	33.734	39.31	26.311	59.029	20.087	25.589	28.071	27.083	20.338	34.148	25.462	23.862	20.7	32.965		49.488		7.321		40.799	47.408	23.901	20.214	56.985	10.85	26.626	100.031	111.953	30.97	8.916	23.192		-0.000682053	0.000228188	-0.000186831	-0.000474073	-0.000366586	-0.000744689	-0.00116427	-0.000648918	-0.000540133	-0.00119864	-0.000774304	-0.00104492	-0.000524086	-0.00120036	-0.00134076	-0.00127538	-0.00100127	-0.000628322	-0.00110763	#NUM!	-0.000586905	#NUM!	-0.00196292	#NUM!	-0.000598457	-0.000684271	-0.000968629	0.000279713	-0.000766624	-0.0019089	-0.000878063	-0.000871468	-0.000733822	-0.00115555	-0.00373074	-0.00160578
	240	734	49.149	13.245	72.146	34.929	31.205	33.435	38.342	26.138	58.079	19.579	24.47	28.209	26.891	19.977	34.222	24.058	23.11	20.567	31.363		48.832		6.136		39.819	46.89	24.936	18.602	55.28	9.88	26.806	99.664	111.517	30.965	8.815	23.029		-0.000805308	-0.000794781	-0.000156574	-0.000542545	-0.000671274	-0.00122032	-0.00127135	-0.000660586	-0.000716091	-0.00209954	-0.00147428	-0.000832852	-0.00068387	-0.00141368	-0.00127677	-0.00176	-0.00135082	-0.000752619	-0.00131937	#NUM!	-0.000563325	#NUM!	-0.00514653	#NUM!	-0.000961082	-0.000765088	-0.00152299	-0.0011977	-0.00108679	-0.00362653	-0.00109917	-0.000971732	-0.00081213	-0.00123977	-0.00280799	-0.00167481
	241	737	50.006	13.908	68.246	34.053	31.055	33.227	39.074	26.384	58.868	19.489	24.672	27.864	27.079	20.91	34.905	25.466	23.305	20.732	32.054		46.567		6.206		40.661	46.551	25.074	18.211	56.894	12.25	27.915	100.947	112.853	30.585	8.796	22.809		-0.000745961	-0.000884261	-0.00053194	-0.000914568	-0.00079336	-0.00137829	-0.0011865	-0.000537702	-0.000653876	-0.00251927	-0.00172394	-0.000995217	-0.000754952	-0.00109408	-0.00114332	-0.00171977	-0.00170959	-0.000939322	-0.00132082	#NUM!	-0.000576219	#NUM!	-0.00878346	#NUM!	-0.00103465	-0.00083643	-0.00213114	-0.00215623	-0.00108342	-0.00230265	-0.000760911	-0.000920144	-0.000684368	-0.00124319	-0.00239458	-0.00179393
	242	740	50.085	13.341	69.583	33.412	30.966	33.972	38.825	26.411	58.633	20.092	24.867	27.697	26.27	20.473	34.298	24.577	23.673	20.836	32.757		48.338		7.56		41.108	46.48	25.542	19.432	56.846	13.879	28.148	100.863	112.392	30.205	9.486	21.841		-0.000738935	-0.00129511	-0.000728342	-0.00105309	-0.000935424	-0.00143292	-0.000987933	-0.000715051	-0.000651293	-0.00256097	-0.00199189	-0.000989133	-0.00126242	-0.00142781	-0.00124178	-0.00188551	-0.00177318	-0.000653355	-0.00106255	#NUM!	-0.000386704	#NUM!	-0.0079417	#NUM!	-0.000867688	-0.00091826	-0.00235297	-0.00231197	-0.00100884	-0.000615576	-0.000470317	-0.00082032	-0.000553375	-0.00143341	-0.00169671	-0.00234219
	243	743	49.774	14.03	71.884	34.12	31.211	34.419	39.178	26.39	59.335	19.965	24.963	27.356	27.201	20.397	34.308	25.505	24.254	21.001	32.714		47.53		6.593		40.707	47.011	26.056	20.496	57.38	12.233	26.82	100.429	111.271	30.382	9.366	22.467		-0.000713975	-0.00116083	-0.000648972	-0.00122115	-0.000980608	-0.00120863	-0.000822419	-0.000745205	-0.000513435	-0.00263794	-0.00188745	-0.00101119	-0.00120899	-0.00148233	-0.00116706	-0.00178493	-0.00173507	-0.00078229	-0.000892081	#NUM!	-0.000498806	#NUM!	-0.00816808	#NUM!	-0.000825395	-0.00071852	-0.00204836	-0.00189729	-0.00074995	0.000310237	-0.00094012	-0.000736713	-0.000559962	-0.00116442	-0.000785186	-0.0020185
	244	746	49.881	13.656	69.419	34.559	31.501	34.187	38.649	25.988	58.136	19.226	25.756	27.055	27.056	20.736	34.315	25.943	23.479	20.71	32.166		48.311		7.906		41.313	46.408	25.202	19.689	57.393	13.853	27.124	101.986	111.703	30.451	9.691	23.728		-0.000663971	-0.00117613	-0.0007391	-0.00110919	-0.000761098	-0.00111996	-0.000744094	-0.000883524	-0.000603612	-0.00298162	-0.001276	-0.00136867	-0.00118824	-0.00107012	-0.00110776	-0.00138379	-0.00188884	-0.000809183	-0.00078019	#NUM!	-0.000626887	#NUM!	-0.00870374	#NUM!	-0.000539637	-0.000724013	-0.00208051	-0.00220216	-0.000580719	0.000827708	-0.00114007	-0.000505743	-0.000549953	-0.00120394	0.000261345	-0.00114382
	245	749	49.03	14.053	71.002	34.652	31.968	34.12	38.703	25.821	58.178	19.873	25.274	27.482	27.323	21.634	34.221	24.717	22.856	21.087	32.363		48.256		8.317		40.774	45.919	25.321	19.493	56.908	12.095	28.05	101.112	111.191	30.99	9.136	22.771		-0.000701773	-0.000451786	-0.000550418	-0.00109961	-0.000734857	-0.00124567	-0.000491423	-0.000919243	-0.000580877	-0.00331876	-0.000982559	-0.00147641	-0.00110912	-0.000312911	-0.000876164	-0.00157992	-0.00177977	-0.00051294	-0.000648028	#NUM!	-0.000289451	#NUM!	-0.00668736	#NUM!	-0.000451312	-0.000816294	-0.00160043	-0.0025405	-0.000460231	0.000787849	-0.00116743	-0.000400212	-0.000545846	-0.000929859	0.000280256	-0.00110015
	246	752	48.948	14.331	71.637	33.817	31.991	33.652	38.623	25.807	58.259	19.988	26.093	27.391	26.467	20.422	34.459	25.767	24.369	21.593	32.678		49.134		6.038		39.714	46.54	24.995	19.395	56.238	12.151	27.236	101.537	111.535	30.707	9.423	22.963		-0.000742874	-0.000426933	-0.000332238	-0.00118102	-0.000674001	-0.00131251	-0.000377501	-0.000890803	-0.000581632	-0.00299944	-0.000562324	-0.00153936	-0.00122469	-0.000553885	-0.000909186	-0.00136346	-0.00124064	-0.000436627	-0.000459576	#NUM!	-0.00018858	#NUM!	-0.00751143	#NUM!	-0.000727533	-0.000721372	-0.0015156	-0.00225063	-0.000442412	0.000419142	-0.00112334	-0.000218346	-0.000512144	-0.000556817	0.00100259	-0.000819093
	247	755	49.732	14.133	70.355	34	32.105	34.024	38.125	25.586	58.817	19.811	26.293	27.947	26.744	20.874	34.681	24.945	23.897	20.174	32.568		49.896		7.762		40.114	46.032	25.585	19.655	56.296	11.745	26.587	101.237	111.382	30.648	9.402	22.94		-0.000630141	-0.000424241	-0.000289684	-0.00109519	-0.000548015	-0.0010163	-0.000434164	-0.00104115	-0.000418553	-0.00238615	-4.36346e-05	-0.00131202	-0.00120615	-0.000251667	-0.000495296	-0.0012557	-0.000870062	-0.00081132	-0.000600987	#NUM!	0.000269479	#NUM!	-0.0058227	#NUM!	-0.000769351	-0.000694991	-0.00141176	-0.00186071	-0.000396147	0.000152827	-0.000756993	-8.51415e-05	-0.000474058	-0.00046301	0.00194769	-0.000483302
	248	758	49.884	13.711	69.621	34.215	31.942	32.693	38.39	25.572	58.693	19.939	25.209	27.865	26.76	20.364	34.623	25.341	24.071	21.067	32.557		49.593		4.524		41.164	46.181	26.262	19.548	56.396	12.186	27.573	100.876	111.253	31.194	9.564	22.764		-0.000468648	-0.00058905	-0.000378452	-0.00111208	-0.000411957	-0.00120514	-0.000249113	-0.00105691	-0.000335375	-0.00202902	-0.000163311	-0.000990917	-0.000995451	-0.000265397	-0.000107483	-0.00081206	-0.000526469	-0.000325343	-0.000597441	#NUM!	0.000309306	#NUM!	-0.00867388	#NUM!	-0.000555761	-0.000684044	-0.000624054	-0.00111346	-0.000243617	0.00013892	-0.000668648	1.39016e-05	-0.000478161	-0.000227925	0.00262319	-0.000500419
	249	761	49.402	13.802	69.267	33.891	32.448	35.022	38.471	25.79	57.707	19.717	25.249	27.193	26.709	20.35	34.93	25.433	24.214	21.234	32.798		47.713		5.747		40.497	46.357	26.718	19.311	56.59	13.418	26.864	100.336	110.109	31.187	8.727	22.075		-0.000454441	-0.000418529	-0.000540207	-0.000920424	3.36527e-05	-0.000670148	-0.00031455	-0.000995101	-0.000339698	-0.00154944	9.21376e-05	-0.00118782	-0.000976563	-9.68749e-05	1.04648e-05	-0.000526013	-0.000168782	-0.00015657	-0.000330127	#NUM!	0.000127899	#NUM!	-0.00863252	#NUM!	-0.000300177	-0.00071014	0.000338256	-0.000576136	-0.000181236	0.00093491	-0.000735217	3.44639e-05	-0.000535806	-6.76806e-05	0.00266793	-0.000422611
	250	764	49.801	14.12	71.224	34.532	31.477	34.922	38.748	25.497	57.665	19.447	24.666	27.009	26.22	20.589	34.853	24.759	22.745	20.648	32.451		47.956		6.702		40.439	45.51	25.911	19.482	56.101	11.945	26.413	99.825	110.087	30.256	9.407	22.663		-0.000308006	0.000259066	-0.000302878	-0.000637196	0.000318916	-0.000263768	-0.000306069	-0.0011272	-0.000487604	-0.00118774	1.44599e-05	-0.00120162	-0.000983035	0.000322225	0.000289801	-0.000604736	-0.000334539	7.56877e-05	8.15395e-05	#NUM!	-0.000203111	#NUM!	-0.00689123	#NUM!	-0.000306369	-0.000731538	0.000743214	-0.000201706	-0.000244071	0.00204011	-0.000544369	-6.79246e-05	-0.000588329	-0.00020076	0.00278403	-0.000407189
	251	767	48.91	13.845	69.213	33.382	30.951	33.533	38.517	25.326	58.116	20.498	25.814	27.263	26.623	20.291	34.387	25.158	23.269	21.206			48.49				39.764	45.91	26.653	19.97	56.651	12.568	26.7	99.374	109.685	29.574	8.014	21.378		-0.000330837	0.000161188	-0.000387716	-0.000393521	0.000450384	-2.17866e-05	-0.000304655	-0.00108233	-0.000355023	-0.000300509	0.000271895	-0.000910818	-0.000524821	0.000146385	0.000405527	-3.18693e-05	-0.000245493	0.000510084	#NUM!	#NUM!	-0.000347686	#NUM!	#NUM!	#NUM!	-0.000315152	-0.000738459	0.00160971	0.000134701	-0.000199176	0.00212331	-0.000616845	-0.000137794	-0.000670756	-0.000446172	0.000760041	-0.000858464
	252	770	48.67	13.987	68.773	32.657	31.213	33.047	37.571	25.445	58.367	20.544	25.134	27.237	26.888	20.221	33.79	24.663	22.758	20.777			46.578				40.346	45.327	26.559	19.929	56.096	11.922	26.449	100.288	110.058	30.413	9.24	22.123		-0.000348967	0.000497306	-0.000482349	-0.000686233	0.000278613	0.000102705	-0.000602378	-0.00107055	-0.000333287	0.000538383	0.000441231	-0.0007254	-0.000385776	-9.57623e-05	8.40678e-05	-3.27945e-05	-0.000382387	0.000323423	#NUM!	#NUM!	-0.000266952	#NUM!	#NUM!	#NUM!	-0.000273499	-0.000833711	0.00204073	0.000668456	-0.00018247	0.00212358	-0.000663648	-9.64649e-05	-0.000569585	-0.000346408	-0.000379878	-0.00105658
	253	773	48.597	14.066	70.412	32.948	30.089	32.143	38.238	24.899	57.731	19.947	25.608	27.156	26.841	20.571	34.152	25.028	23.648	20.585			48.464				39.866	45.312	26.157	18.262	56.101	11.675	27.583	100.3	108.922	29.587	8.689	21.558		-0.000465294	0.000870314	-0.000316589	-0.000933196	-0.000156308	-0.000427901	-0.000495338	-0.00126327	-0.000331691	0.000692423	0.000694592	-0.000651545	-0.000260539	-0.000187538	-8.7774e-05	7.83945e-05	-0.000202724	9.45732e-05	#NUM!	#NUM!	2.20336e-05	#NUM!	#NUM!	#NUM!	-0.000349293	-0.000788079	0.00148232	0.000415609	-0.000182404	0.00046948	-0.000679876	-0.000188245	-0.000694373	-0.000539012	-0.0011145	-0.00123738
	254	776	48.375	13.978	69.405	33.024	30.388	32.85	38	25.484	57.275	20.14	25.179	27.501	26.778	20.474	33.79	24.956	23.2	20.363			48.294				39.607	45.236	25.911	19.703	56.463	12.119	27.069	99.531	108.906	29.504	8.585	21.815		-0.000727876	0.000437064	-0.000121315	-0.000874856	-0.000557464	-0.000778346	-0.00068124	-0.00122648	-0.000551336	0.00066693	0.000294596	-0.000355013	-0.000222713	-0.000537827	-0.000337488	-0.000435956	-0.000543905	-0.000300216	#NUM!	#NUM!	0.000161547	#NUM!	#NUM!	#NUM!	-0.000720447	-0.000812911	0.00116761	0.000121619	-0.000431985	-0.00196568	-0.00085295	-0.000397652	-0.000823225	-0.000693209	-0.00205121	-0.00127576
	255	779	48.506	13.666	70.084	33.244	30.838	33.333	37.971	24.936	57.613	20.689	25.701	26.562	26.869	19.97	34.391	25.242	23.348	19.687			48.38				39.422	44.965	26.248	20.864	56.705	12.747	26.452	99.267	108.913	29.943	8.517	21.884		-0.000751483	0.000246654	-0.000387262	-0.000950222	-0.000832699	-0.00103249	-0.000653467	-0.00125666	-0.000546237	0.00080555	0.000138517	-0.000487326	-6.98482e-05	-0.000659895	-0.000183525	-0.00027046	-0.000737883	-0.000914124	#NUM!	#NUM!	-0.000187671	#NUM!	#NUM!	#NUM!	-0.00089842	-0.000922089	0.000980425	5.52145e-05	-0.000355609	-0.00185618	-0.000814446	-0.000489836	-0.000785882	-0.000771617	-0.00304863	-0.00131021
	256	782	48.973	13.403	69.387	32.878	30.53	33.329	37.871	25.024	57.632	20.393	25.297	27.901	26.15	19.924	33.89	24.015	22.341	19.95			48.454				39.419	45.003	24.942	17.82	55.998	11.037	26.627	97.968	108.679	29.099	8.126	21.443		-0.000621865	-0.000560496	-0.000574135	-0.00130462	-0.0012248	-0.00104878	-0.000679105	-0.00115935	-0.00055038	0.00105423	-0.000141816	-0.000147195	-0.000497207	-0.000968627	-0.000340368	-0.00095707	-0.00118228	-0.00127088	#NUM!	#NUM!	-0.000168121	#NUM!	#NUM!	#NUM!	-0.000911631	-0.000989204	0.000443343	-0.000999261	-0.000403123	-0.00180479	-0.000542925	-0.000692029	-0.000761937	-0.00122863	-0.00361651	-0.00195443
	257	785	48.478	12.792	68.61	32.064	29.711	32.149	37.861	25.093	57.122	19.454	24.852	27.178	26.311	21.018	33.148	24.359	22.554	20.358			47.312				39.214	44.968	23.042	20.312	55.407	10.229	27.208	96.612	107.627	29.412	8.627	22.685		-0.000624552	-0.00126544	-0.000506615	-0.00164374	-0.00176849	-0.00123672	-0.000571345	-0.000965511	-0.000483158	0.000762501	-0.000573951	-0.000203995	-0.000476696	-0.000769314	-0.000687307	-0.00106704	-0.00118501	-0.00128448	#NUM!	#NUM!	-0.000564476	#NUM!	#NUM!	#NUM!	-0.00102075	-0.000891584	-0.000594579	-9.44673e-05	-0.000426917	-0.00352901	-0.000515519	-0.00103168	-0.000891563	-0.00146489	-0.00352776	-0.00172493
	258	788	48.044	12.557	68.26	32.414	30.574	30.84	36.896	25.867	55.746	18.499	22.985	27.043	26.295	19.614	33.282	24.215	22.349	20.763			49.42				39.04	45.047	23.639	19.957	55.703	11.596	26.984	96.303	107.743	28.632	8.98	21.182		-0.000650631	-0.00230854	-0.000802942	-0.00164792	-0.0018657	-0.00179491	-0.000808763	-0.000577191	-0.000816802	-0.000385105	-0.00139967	-0.000420238	-0.000471972	-0.00109124	-0.000943185	-0.000979008	-0.00152509	-0.00121824	#NUM!	#NUM!	-0.000359839	#NUM!	#NUM!	#NUM!	-0.000955085	-0.000854013	-0.00157498	0.000214192	-0.00034621	-0.00242984	-0.000464033	-0.00117601	-0.000919562	-0.00188465	-0.0025618	-0.00156236
	259	791	48.663	13.08	66.234	32.327	30.636	31.941	36.167	24.669	56.658	19.179	23.898	26.701	27.078	19.65	34.151	24.19	23.397	20.175			47.434				39.216	45.527	23.851	19.347	55.71	10.932	26.67	97.993	108.721	28.949	8.403	21.758		-0.000688907	-0.00252516	-0.00111378	-0.00155428	-0.00173813	-0.00188962	-0.00115288	-0.000704503	-0.000926454	-0.000768711	-0.00189524	-0.00058496	-3.80786e-05	-0.000848321	-0.000938943	-0.0013318	-0.00165199	-0.00123111	#NUM!	#NUM!	-0.000591603	#NUM!	#NUM!	#NUM!	-0.00090798	-0.000788291	-0.00232477	9.74575e-05	-0.000313771	-0.00312299	-0.000147541	-0.00116522	-0.0008591	-0.00191649	-0.00276476	-0.00143036
	260	794	49.569	12.606	66.435	32.724	30.414	32.035	38.412	25.343	56.115	19.316	23.165	26.748	26.396	19.062	33.339	24.76	23.371	20.632			48.178				39.885	44.882	25.111	19.76	55.371	11.405	27.118	97.493	108.115	29.365	9.189	22.036		-0.000558886	-0.00277293	-0.00119606	-0.00151067	-0.00160956	-0.00201142	-0.000846896	-0.000514185	-0.00107374	-0.000969037	-0.00225501	-0.000727139	-0.000183713	-0.00138736	-0.00108472	-0.000974023	-0.00111938	-0.000705305	#NUM!	#NUM!	-0.000451827	#NUM!	#NUM!	#NUM!	-0.000932152	-0.000698282	-0.00263905	0.000137517	-0.000438434	-0.00321384	7.79059e-05	-0.00111115	-0.000785011	-0.00181344	-0.00165368	-0.0010185
	261	797	48.918	13.331	67.33	32.437	29.994	32.172	36.9	25.463	56.308	20.181	24.118	27.518	26.556	20.41	33.625	24.503	23.72	19.096			48.602				39.821	44.792	25.982	19.331	55.709	10.468	26.858	95.791	108.595	28.835	8.501	21.518		-0.000398627	-0.0024531	-0.00123888	-0.00144351	-0.00150027	-0.00189961	-0.00105795	-0.000346805	-0.00102864	-0.000799784	-0.00197253	-0.000343392	-0.000153446	-0.000934106	-0.00103016	-0.00101348	-0.000599263	-0.00159657	#NUM!	#NUM!	-3.06967e-05	#NUM!	#NUM!	#NUM!	-0.000867785	-0.000694847	-0.00237898	8.75492e-05	-0.000471046	-0.00440178	-4.70629e-05	-0.00119778	-0.000638187	-0.00183951	-0.00127144	-0.000783831
	262	800	48.863	12.841	66.54	32.809	30.885	33.219	37.285	25.274	57.035	19.809	25.242	27.165	25.698	19.919	33.547	25.313	23.775	19.445			47.956				39.151	45.202	25.367	19.467	55.226	11.513	26.864	96.639	107.845	29.998	9.504	21.719		-0.000191366	-0.00273745	-0.00144496	-0.00112952	-0.00106846	-0.00183932	-0.00104619	-0.000249334	-0.000820679	-0.000764063	-0.00159236	-9.2232e-05	-0.000419056	-0.000951653	-0.000970811	-0.000543932	3.35264e-05	-0.00175891	#NUM!	#NUM!	0.000234562	#NUM!	#NUM!	#NUM!	-0.000670339	-0.000529111	-0.00208263	6.87174e-05	-0.00055173	-0.00410977	0.000215398	-0.00115871	-0.000532972	-0.0012056	0.000508314	-0.000451482
	263	803	48.447	12.842	68.478	33.175	29.975	32.802	38.023	24.738	57.02	20.18	25.016	27.442	26.09	18.968	34.109	25.089	23.921	19.341			46.613				39.351	44.728	26.57	19.029	55.035	11.419	27.173	96.807	107.72	29.731	8.843	21.571		-0.000141931	-0.00285232	-0.00136732	-0.00075296	-0.000699468	-0.0011665	-0.000781804	-0.000245553	-0.000759413	-0.000665075	-0.00128235	2.45663e-05	-0.000502115	-0.0014103	-0.000609965	-0.00011759	0.000807841	-0.00176817	#NUM!	#NUM!	-0.000146196	#NUM!	#NUM!	#NUM!	-0.000530421	-0.000390575	-0.00110502	-0.000294805	-0.000596954	-0.00275427	0.000338685	-0.00109921	-0.0005068	-0.000602034	0.000604327	-0.000453143
	264	806	48.205	13.3	67.106	32.825	30.53	32.778	37.287	25.293	56.712	19.515	23.727	26.68	26.535	19.631	33.263	24.619	23.205	19.924			47.385				39.329	44.611	25.626	20.523	54.669	9.77	27.547	96.151	107.796	28.765	9.817	21.769		-2.31896e-05	-0.00227749	-0.00115947	-0.000240219	-0.000373457	-0.000436126	-0.000607573	-9.50071e-05	-0.000740184	-0.00107075	-0.00171929	-0.000214795	-0.000592802	-0.00131038	-0.000477716	-0.000146549	0.00062282	-0.00166531	#NUM!	#NUM!	-0.000280514	#NUM!	#NUM!	#NUM!	-0.000369519	-0.00042721	-0.000800839	0.000179936	-0.000760272	-0.0039256	0.000389351	-0.00110811	-0.000443968	-0.000576031	0.00250066	-4.5065e-05
	265	809	48.245	13.332	66.863	32.54	30.105	33.125	37.805	24.537	56.156	19.298	23.989	26.837	26.676	19.227	32.915	25.583	23.543	19.527			46.457				38.891	44.127	25.413	18.688	54.473	11.617	27.265	95.023	107.336	29.348	8.545	21.077		-4.721e-05	-0.00180826	-0.00121366	-0.000108443	-0.000321383	4.13637e-05	-0.000311338	-0.000295643	-0.000704758	-0.00100962	-0.00149488	-0.000277459	-0.000482899	-0.00149891	-0.000525134	0.000374287	0.000796476	-0.00140881	#NUM!	#NUM!	-0.000463961	#NUM!	#NUM!	#NUM!	-0.000459471	-0.00044234	-0.000249676	-4.17677e-05	-0.000812702	-0.00259466	0.000399187	-0.00122421	-0.000431251	-0.000535427	0.00125173	-0.000527123
	266	812	48.411	12.62	67.512	32.633	29.86	33.062	37.254	24.145	57.091	20.165	25.073	27.521	26.048	19.175	32.753	24.034	23.45	19.092			48.154				39.064	44.286	25.665	20.186	54.975	12.417	27.172	95.792	106.706	29.5	9.146	21.459		-7.25149e-05	-0.00169427	-0.00119531	-0.000153348	-0.000213896	0.000358229	-0.000400861	-0.000551773	-0.00041444	-0.000416938	-0.00103547	-8.78392e-05	-0.000493956	-0.00167229	-0.000747897	5.73628e-05	0.000671271	-0.0014706	#NUM!	#NUM!	-0.000685045	#NUM!	#NUM!	#NUM!	-0.000314952	-0.000505618	0.00042644	0.000545518	-0.000828511	-0.00109405	0.000242006	-0.00109735	-0.000405573	-0.000126972	0.00212044	-0.000440906
	267	815	47.866	12.738	67.56	32.764	29.85	33.549	38.101	24.785	56.631	19.08	24.165	26.441	25.636	19.128	32.542	23.576	22.948	19.028			45.726				39.489	44.651	25.685	19.882	55.365	11.183	27.012	95.149	106.773	29.39	8.54	21.725		-0.000214321	-0.00127907	-0.000884266	-6.15332e-05	-0.00044769	0.000508899	-7.04854e-05	-0.000720279	-0.000289181	-0.000647778	-0.000718494	-0.000327418	-0.000629576	-0.00160264	-0.00086944	-0.000243509	0.000717643	-0.00154246	#NUM!	#NUM!	-0.00101143	#NUM!	#NUM!	#NUM!	-0.000151586	-0.000460317	0.000992542	9.58187e-06	-0.000746441	-0.000879982	0.000450398	-0.000966105	-0.000442613	-1.20194e-05	0.00167558	-0.000477006
	268	818	48.041	12.804	68.202	32.827	30.552	32.683	36.773	24.124	55.812	19.088	24.714	27.081	25.995	18.727	32.499	23.836	22.639	18.894			48.685				39.246	44.362	25.73	19.08	55.358	10.295	26.426	95.74	106.482	29.272	8.323	22.181		-0.00034948	-0.000738308	-0.000580857	8.21011e-05	-0.000339756	0.000586861	-0.000141335	-0.000884303	-0.000361618	-0.000703699	-0.000288239	-0.000161397	-0.000591274	-0.00168014	-0.00104992	-0.000384015	0.000468751	-0.00168555	#NUM!	#NUM!	-0.000694051	#NUM!	#NUM!	#NUM!	-0.000104711	-0.000473774	0.00149816	-0.000208421	-0.000575544	-0.000980634	0.000273847	-0.000783219	-0.000478063	4.35361e-05	0.000878608	-0.00019635
	269	821	48.193	12.665	66.94	32.81	30.488	33.052	37.457	23.935	56.183	19.281	24.695	27.419	25.843	18.682	32.787	24.217	22.804	19.598			47.226				39.123	44.484	24.822	18.479	55.394	11.778	26.738	95.14	107.271	29.765	7.828	22.443		-0.000414683	-0.000421026	-0.000322722	0.000302533	-9.81407e-05	0.000939613	3.03885e-06	-0.00128176	-0.000268385	-0.000289662	0.000387493	-0.000236461	-0.000528062	-0.00192378	-0.000895567	-0.000180996	0.000394765	-0.00174152	#NUM!	#NUM!	-0.000658706	#NUM!	#NUM!	#NUM!	-0.000125764	-0.000498521	0.00181388	-5.49952e-05	-0.0003225	0.000994561	-9.07255e-06	-0.000632496	-0.000409518	0.000432028	-0.000544299	0.000206465
	270	824	47.198	12.714	66.511	32.798	29.646	32.913	37.475	24.245	55.947	18.86	23.548	26.113	25.93	19.284	33.07	24.025	23.216	19.36			47.711				38.945	44.237	25.352	19.369	54.458	12.266	27.263	94.807	106.34	29.513	8.35	22.637		-0.000563797	-0.000169056	-0.000168405	0.00041708	-0.000216831	0.00126331	0.000142979	-0.00145792	-0.000174792	-0.000140967	0.000494667	-0.000282392	-0.000673862	-0.00179302	-0.00075064	-0.000540636	4.1371e-05	-0.00176138	#NUM!	#NUM!	-0.000473884	#NUM!	#NUM!	#NUM!	-0.000179928	-0.000551255	0.00185182	-0.00100873	-0.000335355	0.00188936	-5.01002e-05	-0.000597698	-0.000425367	0.000434085	-0.00174523	0.000430585
	271	827	48.013	12.397	67.34	32.62	29.397	31.375	36.909	23.807	55.287	18.587	24.447	26.245	26.007	19.488	33.416	23.67	22.447	19.062			46.674				38.975	44.301	25.021	19.677	55.137	11.74	27.061	94.358	106.594	28.613	8.528	22.265		-0.000607406	-0.000592961	4.21601e-05	0.000207876	-0.000671618	0.000753526	0.000150479	-0.00173111	-0.000248418	-0.000534645	0.000868612	-0.000471776	-0.000711595	-0.000926793	-0.000713968	-0.000886369	-0.000584846	-0.00166252	#NUM!	#NUM!	-0.000737802	#NUM!	#NUM!	#NUM!	-0.000266331	-0.000573617	0.00087	-0.000495978	-0.000305934	0.00137658	4.06602e-05	-0.00071322	-0.000493508	0.000238065	-0.00212767	0.00103625
	272	830	47.539	12.807	67.205	32.116	30.037	33.002	36.22	23.994	55.436	19.132	22.919	25.93	25.961	19.033	33.05	23.145	22.289	19.478			48.713				38.578	44.252	24.185	19.422	54.192	11.462	26.841	94.27	105.605	28.745	7.49	21.951		-0.000830205	-0.000864784	0.000204787	-5.55117e-05	-0.000591075	0.000304139	-0.000267893	-0.00151886	-0.000516523	-0.00113943	-0.00020625	-0.000779697	-0.000755845	-0.000934555	-0.000749649	-0.00146883	-0.00137171	-0.00104522	#NUM!	#NUM!	-9.55765e-05	#NUM!	#NUM!	#NUM!	-0.000490153	-0.000565334	-0.000275106	-0.000254677	-0.000375449	0.00181209	-2.92304e-05	-0.000838243	-0.000624456	-0.000169126	-0.00328856	0.000780699
	273	833	47.62	12.287	66.852	32.57	30.442	32.3	37.435	23.692	55.712	18.859	23.274	26.557	26.09	19.818	33.218	24.414	21.989	19.227			46.392				38.863	44.176	23.804	18.227	54.436	11.189	26.47	93.083	105.557	28.933	8.303	21.625		-0.00088063	-0.00111184	8.98031e-06	-0.000201213	-0.000334753	-6.38227e-05	-0.000564234	-0.00183822	-0.000550834	-0.00153369	-0.000702457	-0.000938348	-0.00041171	-0.000493192	-0.000443549	-0.00148807	-0.0017801	-0.000773522	#NUM!	#NUM!	-0.000347905	#NUM!	#NUM!	#NUM!	-0.000577003	-0.000430859	-0.00150678	-0.000919474	-0.000360505	0.00138708	-0.000352517	-0.000861513	-0.000631068	-0.000399006	-0.003932	0.000625233
	274	836	47.26	12.78	66.955	32.695	30.55	33.479	37.506	24.047	55.385	18.822	23.726	26.249	26.332	18.805	32.574	24.145	22.619	19.571			46.741				38.188	44.243	25.128	19.395	53.952	10.815	25.938	93.003	105.28	28.768	8.27	22.709		-0.000768871	-0.00129821	-0.000152474	-0.000187275	-0.000115315	-7.4429e-05	-0.000231229	-0.00166051	-0.000722364	-0.00184379	-0.00131904	-0.00118085	-0.000205502	-0.000897847	-0.000547754	-0.00137039	-0.00184075	-1.62773e-05	#NUM!	#NUM!	-0.000325287	#NUM!	#NUM!	#NUM!	-0.000631589	-0.000394611	-0.00165434	-0.000673246	-0.000463795	0.0010697	-0.000675077	-0.000873867	-0.000680854	-0.000525755	-0.00361321	0.00108409
	275	839	47.522	12.866	67.229	32.18	30.399	31.896	36.357	23.362	55.198	18.082	22.965	25.457	25.815	18.879	32.934	23.796	22.572	19.517			46.635				38.323	44.017	25.581	19.534	54.259	11.387	27.428	92.709	104.882	27.754	7.827	21.096		-0.000679845	-0.000826295	-0.000139404	-0.000420049	-0.000102414	-0.000564052	-0.000600876	-0.00162922	-0.000869188	-0.00201652	-0.00183814	-0.00137567	-0.000118177	-0.000494351	-0.000419402	-0.00146918	-0.0017104	-5.815e-05	#NUM!	#NUM!	-0.000183635	#NUM!	#NUM!	#NUM!	-0.000606509	-0.000408185	-0.00125803	-0.000572894	-0.000408132	0.000378914	-0.000506364	-0.00104083	-0.0006791	-0.00116431	-0.00451956	0.000535767
	276	842	46.406	12.819	67.531	32.272	30.05	32.019	37.181	23.686	55.33	18.283	23.182	25.464	25.65	19.084	32.525	23.144	23.264	20.258			47.358				38.108	43.479	24.836	19.782	53.3	11.547	26.64	93.394	105.426	28.649	8.334	21.908		-0.000787083	-0.000748743	-0.000211147	-0.000488671	0.000102547	-0.000652467	-0.000621303	-0.00142244	-0.000823119	-0.0021275	-0.00169533	-0.00159568	-0.000411363	-0.000141341	-0.000405161	-0.00143228	-0.00119432	0.000421943	#NUM!	#NUM!	1.80256e-05	#NUM!	#NUM!	#NUM!	-0.000765294	-0.000413179	-0.00138365	-0.000290656	-0.000579351	0.00074337	-0.000643591	-0.000992913	-0.000653259	-0.00101009	-0.00348153	0.000478338
	277	845	47.426	12.536	66.103	32.229	29.234	32.234	36.555	23.716	55.872	18.344	24.304	25.519	25.548	19.004	32.294	23.08	22.062	18.963			47.516				38.173	43.508	24.181	19.872	54.412	10.457	26.826	93.062	104.831	28.202	7.768	21.378		-0.000705621	-0.000880431	-0.000192613	-0.000423901	-0.000243173	-0.000762055	-0.000583964	-0.00134409	-0.000642633	-0.0018854	-0.00107647	-0.00158891	-0.000573396	-0.000303183	-0.000230901	-0.00138816	-0.00108438	0.000153946	#NUM!	#NUM!	-4.23435e-05	#NUM!	#NUM!	#NUM!	-0.000812292	-0.000470722	-0.00122365	-0.000238779	-0.000539979	6.90902e-05	-0.000576608	-0.00090978	-0.000660826	-0.00103647	-0.003713	9.98417e-05
	278	848	46.956	12.758	67.791	32.56	29.565	31.711	36.593	23.89	54.607	18.257	23.708	25.223	25.358	18.919	32.396	22.968	22.653	19.019			46.365				37.71	43.599	24.64	19.615	53.803	11.227	25.799	92.922	104.626	28.006	8.509	21.215		-0.000742832	-0.000424516	-0.000104622	-0.000335982	-0.000243386	-0.00100989	-0.000693837	-0.000890482	-0.000709973	-0.00191703	-0.0012331	-0.00189626	-0.00058991	-0.000132952	-0.000222487	-0.0014759	-0.000938076	0.000269302	#NUM!	#NUM!	-0.000183857	#NUM!	#NUM!	#NUM!	-0.000937123	-0.000496629	-0.00114406	0.000456185	-0.000664447	-0.00151344	-0.000712345	-0.000857898	-0.000639452	-0.00141488	-0.00173859	-0.000237973
	279	851	46.358	12.248	65.044	31.472	29.189	31.12	37	24.014	54.408	17.357	23.252	25.638	25.677	18.564	31.718	22.126	21.913	18.839			45.718				36.883	43.632	23.871	19.386	53.447	8.31	26.594	90.167	103.431	26.928	7.135	20.895		-0.000854533	-0.000269763	-0.000465333	-0.000655692	-0.000472486	-0.00127268	-0.000519228	-0.000637422	-0.000864931	-0.00245536	-0.00145285	-0.00190143	-0.000362649	-0.000317506	-0.000492384	-0.00139555	-0.000913895	0.000141031	#NUM!	#NUM!	-0.000644669	#NUM!	#NUM!	#NUM!	-0.00133462	-0.000601584	-0.00140067	7.6329e-05	-0.000868213	-0.00426222	-0.000576056	-0.00117228	-0.000730742	-0.00190746	-0.00275686	-0.00103776
	280	854	46.328	11.344	66.356	31.439	28.379	31.845	36.775	23.894	54.427	18.459	23.506	26.921	25.767	17.871	32.824	23.321	22.218	19.001			46.051				37.63	42.897	24.502	18.324	53.449	7.843	26.877	92.407	103.699	27.452	7.465	21.116		-0.000876194	-0.00132411	-0.000489289	-0.000905135	-0.00101413	-0.00124557	-0.000532516	-0.000577482	-0.00078877	-0.00176919	-0.00103774	-0.00109801	-0.000307935	-0.000842737	-0.000435787	-0.00128788	-0.000696438	-0.000100707	#NUM!	#NUM!	-0.000618615	#NUM!	#NUM!	#NUM!	-0.0014147	-0.000812285	-0.00120864	-4.6485e-05	-0.000942956	-0.00633915	-0.000339991	-0.00108753	-0.000807776	-0.00203362	-0.00233339	-0.00152726
	281	857	46.88	12.22	66.273	30.551	29.031	32.27	36.224	24.262	54.656	18.082	23.687	25.409	25.7	20.056	32.899	23.387	22.876	19.515			46.678				37.5	43.183	25.061	18.507	52.955	9.354	27.581	93.497	104.799	29.048	7.879	21.033		-0.000845022	-0.00141156	-0.000492049	-0.00132881	-0.00126859	-0.000876565	-0.000423572	-6.91812e-05	-0.000691506	-0.0017578	-0.000860354	-0.00125272	-0.000437326	-0.000193182	-0.00043165	-0.00132061	-0.000359748	-0.000118136	#NUM!	#NUM!	-0.000966877	#NUM!	#NUM!	#NUM!	-0.00135404	-0.00082281	-0.000725276	-9.96115e-05	-0.000987203	-0.0072152	9.34194e-05	-0.000912392	-0.000735537	-0.00155722	-0.00185164	-0.00189527
	282	860	47.175	12.735	66.258	30.947	27.56	31.389	35.751	24.072	54.841	18.571	23.735	26.143	25.826	19.308	32.388	23.594	22.64	18.549			45.641				37.673	43.06	24.53	19.721	53.497	10.867	26.438	93.64	104.527	28.507	8.277	21.425		-0.000683507	-0.00098826	-0.000364852	-0.00150626	-0.00172207	-0.00100162	-0.000755638	9.84431e-05	-0.000670133	-0.00140895	-0.000387554	-0.000815061	-0.000370973	-0.000207854	-0.000607117	-0.00113709	-0.000266192	-0.000733754	#NUM!	#NUM!	-0.000870245	#NUM!	#NUM!	#NUM!	-0.00124165	-0.000882876	-0.000390599	0.000104899	-0.000870649	-0.0073109	-0.000147827	-0.000628993	-0.000690697	-0.00128693	-0.00106537	-0.00181173
	283	863	46.947	13.002	66.394	31.209	28.567	32.223	35.868	24.051	54.013	18.505	23.33	25.682	25.966	18.261	32.461	23.21	22.022	18.174			45.859				37.458	43.86	25.021	18.611	53.378	10.427	26.096	92.972	104.034	28.122	7.918	20.499		-0.000506767	-0.000479377	-0.000381001	-0.0015227	-0.00170581	-0.000694361	-0.000812765	0.000174484	-0.000695128	-0.000943228	-2.78938e-05	-0.000358887	-0.000308019	-0.0008247	-0.000659176	-0.000920635	-0.000356483	-0.00111487	#NUM!	#NUM!	-0.000967987	#NUM!	#NUM!	#NUM!	-0.00115833	-0.000693799	-0.000191999	-0.000642443	-0.000718057	-0.00640062	-0.00038476	-0.000450365	-0.000582606	-0.000923793	-0.00136709	-0.00196912
	284	866	47.089	12.658	65.776	31.245	28.705	31.671	36.178	24.048	53.741	18.813	22.583	25.752	25.867	18.723	32.304	22.282	21.701	17.969			44.948				37.706	42.978	23.724	18.36	53.186	11.26	26.366	92.703	103.545	27.448	8.695	21.524		-0.000492139	-0.000221907	-0.000544865	-0.00145888	-0.00185605	-0.000560762	-0.000719141	0.000383667	-0.000756748	-0.000502706	-0.000417488	-0.000317194	-0.00025147	-0.000821678	-0.000648324	-0.00111803	-0.000338725	-0.00162777	#NUM!	#NUM!	-0.00110151	#NUM!	#NUM!	#NUM!	-0.000998547	-0.000738682	-0.000279867	-0.00101262	-0.000732733	-0.00413372	-0.000274373	-0.000304089	-0.000570281	-0.000801935	-8.46387e-05	-0.00143448
	285	869	47.125	12.596	65.921	31.749	29.925	32.83	36.547	23.88	54.358	18.874	22.437	25.636	25.986	19.19	31.548	22.864	21.328	17.916			45.561				37.719	43.745	24.386	18.323	53.099	9.758	25.905	92.089	103.734	27.201	7.356	21.114		-0.00027871	-0.000282196	-0.000535354	-0.00123139	-0.00165531	-0.000554397	-0.000644499	0.000337698	-0.000781111	-0.000187928	-0.000395824	-0.000242692	-0.00011506	-0.000425125	-0.000714289	-0.0011231	-0.000757372	-0.00223001	#NUM!	#NUM!	-0.0012601	#NUM!	#NUM!	#NUM!	-0.000779649	-0.000556906	-0.000152793	-0.00115025	-0.000592205	-0.00358659	-0.000364686	-0.000240386	-0.000475345	-0.00100021	-0.000222402	-0.00119122
	286	872	47.245	12.156	65.876	32.343	28.976	31.644	36.631	23.943	53.493	18.179	22.794	24.713	25.493	18.861	32.732	22.653	21.943	18.911			46.576				38.143	43.488	24.104	19.137	52.705	10.123	26.183	91.911	103.545	27.761	8.071	20.953		-0.000122733	-0.000346897	-0.000523194	-0.000958815	-0.00155089	-0.000409303	-0.000740627	0.000398316	-0.000903841	6.46645e-05	-0.000807353	-0.000615703	-0.00017934	-0.0004303	-0.000466108	-0.00141219	-0.00090798	-0.00198942	#NUM!	#NUM!	-0.000703606	#NUM!	#NUM!	#NUM!	-0.000518805	-0.000424903	-0.000472269	-0.000912803	-0.000657398	-0.00268213	-0.000379074	-0.000169699	-0.000460362	-0.00087968	-0.000686334	-0.00109917
	287	875	47.075	12.825	66.762	32.029	30.012	32.668	36.497	23.583	53.979	18.584	23.041	25.569	26.242	19.06	31.681	22.653	23.436	18.04			47.205				37.945	43.517	24.695	18.139	53.501	9.384	26.586	91.327	103.55	26.824	7.991	20.68		2.67097e-05	-0.000280432	-0.000412405	-0.000635221	-0.000912043	-0.000135608	-0.000525612	0.000178575	-0.000833584	0.000444034	-0.000939315	-0.000331424	0.000113287	0.000121919	-0.000458863	-0.00108322	-0.00055767	-0.00229713	#NUM!	#NUM!	-0.000490099	#NUM!	#NUM!	#NUM!	-0.000210028	-0.000279923	-0.000730627	-0.00186161	-0.000489696	-0.0025825	-0.000364577	-0.000261834	-0.000421052	-0.000963477	-0.000222204	-0.00122827
	288	878	46.407	12.391	65.416	30.53	29.226	31.523	36.489	23.348	54.249	18.559	23.909	25.684	25.483	18.949	32.717	23.14	22.164	18.678			46.145				37.554	43.145	23.21	18.441	52.489	10.48	25.567	90.236	103.371	27.148	8.121	19.813		-2.64848e-05	-0.00017232	-0.000476697	-0.000701486	-0.000466179	0.000175662	-0.000254682	3.36502e-05	-0.000734196	0.000810524	-0.000492977	-7.70482e-05	0.000219342	9.90832e-05	-0.000290887	-0.000563733	-0.000521788	-0.0019856	#NUM!	#NUM!	-0.000435985	#NUM!	#NUM!	#NUM!	-0.000157414	-0.00017803	-0.00103865	-0.00196352	-0.000576625	-0.00154668	-0.000951807	-0.00044997	-0.000398967	-0.00088488	0.000407972	-0.00116231
	289	881	46.345	13.067	66.921	30.588	28.402	31.689	35.539	23.902	54.004	18.065	23.59	25.688	25.208	19.39	32.667	23.383	22.81	18.184			46.89				37.439	43.457	23.382	19.144	52.926	10.565	26.106	91.13	102.914	26.443	6.595	20.363		-4.97196e-06	0.000560684	-0.000245411	-0.000823764	-0.000282221	9.28757e-05	-0.000536627	-0.000162289	-0.000684718	0.000499931	-0.000544065	-0.000125979	5.21785e-05	0.000327337	-2.31133e-05	-4.24638e-05	-0.000205374	-0.00189129	#NUM!	#NUM!	-0.000235486	#NUM!	#NUM!	#NUM!	-7.06998e-05	-2.69703e-05	-0.00096367	-0.00155675	-0.000481958	0.000178542	-0.000705442	-0.000534754	-0.000433889	-0.00136628	-0.00152252	-0.00144534
	290	884	46.303	12.502	66.232	31.218	28.966	31.433	35.424	23.288	54.09	18.042	22.709	26.118	25.237	19.296	32.842	23.965	22.529	18.698			45.871				37.758	42.992	23.027	18.87	52.691	11.313	26.674	90.678	102.621	26.737	6.78	20.916		-0.00021649	0.000809793	-5.67061e-05	-0.000646166	6.16747e-05	-1.53262e-05	-0.000569821	-0.000488201	-0.000561796	0.000300064	-0.000893638	-2.70217e-05	-0.000139635	0.000588858	0.000170146	0.000433307	0.000309452	-0.00101836	#NUM!	#NUM!	-8.31676e-05	#NUM!	#NUM!	#NUM!	6.9188e-05	-9.47476e-05	-0.00122749	-0.00111908	-0.000589188	0.00281836	-0.000502042	-0.000560827	-0.000411361	-0.00132269	-0.00224887	-0.00100632
	291	887	46.269	12.701	66.678	31.976	28.997	31.463	35.83	23.674	54.383	18.073	23.623	26.054	25.8	18.79	31.886	22.615	22.123	18.442			46.174				37.758	42.956	22.969	19.514	51.901	11.351	26.179	90.182	102.336	25.692	6.701	20.095		-0.000192828	0.00100067	-1.04893e-05	-0.000206085	0.000167059	-1.38367e-05	-0.000610147	-0.00061881	-0.000247091	0.000172591	-0.000317808	3.51234e-05	-0.000141323	0.000534954	-1.04743e-05	0.000275372	0.000115148	-0.00088525	#NUM!	#NUM!	0.000215198	#NUM!	#NUM!	#NUM!	0.000241323	-0.000146672	-0.00169822	-0.000242769	-0.000596549	0.0044305	-0.000402449	-0.000635029	-0.000438002	-0.00173042	-0.00355733	-0.00114989
	292	890	46.095	12.082	65.88	30.239	27.769	30.809	34.764	23.971	54.043	18.027	22.502	25.167	25.262	19.054	32.161	22.43	22.452	18.813			45.861				36.712	42.707	24.103	19.532	51.699	11.129	26.04	90.47	102.142	26.596	7.322	20.615		-0.000278306	0.000889448	0.000185461	-0.000174106	-4.02151e-06	-0.000356687	-0.000897353	-0.000547755	-0.000204201	-9.58696e-06	-0.000436191	-0.000391223	-0.000440121	0.00058126	-5.60263e-05	1.55741e-05	0.000347891	-0.000489224	#NUM!	#NUM!	0.000221295	#NUM!	#NUM!	#NUM!	2.78142e-05	-0.000212294	-0.00142801	0.000525915	-0.000695509	0.00651511	-0.000746752	-0.00064935	-0.000468932	-0.00174887	-0.00280402	-0.00104357
	293	893	45.607	12.115	65.975	30.905	28.364	31.884	35.429	23.841	53.724	17.799	23.085	25.222	24.865	18.426	32.158	23.421	21.986	18.908			45.92				37.389	42.939	24.416	19.467	52.105	11.605	26.349	90.061	102.204	25.742	7.263	20.75		-0.000578881	0.000435661	-1.75349e-05	-0.000199768	-2.20193e-05	-0.000537349	-0.000807422	-0.00047656	-0.000242601	-0.000849936	-0.000447892	-0.000614189	-0.000746842	8.98051e-05	-0.000324224	-0.000208169	2.89712e-05	-0.000133768	#NUM!	#NUM!	0.000101224	#NUM!	#NUM!	#NUM!	-0.000216045	-0.000187718	-0.00135107	0.00114002	-0.000734474	0.00570526	-0.000658816	-0.000998376	-0.000585111	-0.00243379	-0.00384292	-0.00100006
	294	896	46.307	11.837	65.867	30.832	28.824	31.629	35.268	23.563	53.948	17.747	22.683	25.482	25.518	18.525	32.451	23.416	22.76	19.03			44.838				36.75	42.532	24.608	19.711	52.43	12.287	26.666	90.231	102.196	25.772	7.288	20.547		-0.000717572	-0.00106578	-3.75037e-05	-0.000232843	-0.000154051	-0.00057695	-0.000764327	-0.000561527	-0.000219	-0.00107855	-0.000496949	-0.000178907	-0.000721144	-0.000757761	-0.000149571	6.0745e-05	0.000186588	0.000371677	#NUM!	#NUM!	-0.000172649	#NUM!	#NUM!	#NUM!	-0.000423703	-0.000417077	-0.000945891	0.00124753	-0.00067655	0.00431435	-0.000327101	-0.00105806	-0.000656113	-0.00282984	-0.00437831	-0.000924371
	295	899	45.693	11.937	64.723	30.989	28.43	31.935	35.478	23.111	54.458	18.842	23.536	26.166	25.005	18.527	31.983	22.478	20.794	18.811			46.419				36.868	42.792	24.94	19.313	51.617	11.36	26.51	89.386	101.774	25.38	6.627	19.788		-0.000852563	-0.00173202	-0.000227255	-0.000503833	-0.000190346	-0.000369193	-0.000769279	-0.000642566	-4.66984e-05	-0.000906084	-5.79182e-05	-4.60645e-05	-0.000903242	-0.000389389	-7.14427e-05	-3.45985e-05	-0.00023077	0.00105797	#NUM!	#NUM!	7.12276e-05	#NUM!	#NUM!	#NUM!	-0.000604189	-0.000502851	-0.000171516	0.00116306	-0.000841296	0.00345468	0.000244416	-0.00104357	-0.000629179	-0.00265835	-0.00519089	-0.0012104
	296	902	45.79	12.087	65.775	30.85	28.09	31.528	35.629	22.921	53.697	17.982	23.215	24.779	25.024	18.814	32.16	22.786	21.948	18.673			45.617				36.845	42.389	24.046	19.12	51.796	11.278	25.979	89.723	101.65	26.191	7.372	20.039		-0.000860847	-0.00179137	-0.000231264	-0.000696972	-0.00088199	-0.000572485	-0.000847727	-0.000817409	3.4029e-05	-0.000945633	0.000281943	-0.000161999	-0.000984193	-0.000176105	-7.14041e-05	0.000154592	-0.000107875	0.00117008	#NUM!	#NUM!	-8.96134e-05	#NUM!	#NUM!	#NUM!	-0.000715134	-0.000696761	2.69506e-05	0.00161866	-0.000823674	0.00388887	0.000216156	-0.000910561	-0.000599498	-0.00219609	-0.00419374	-0.00108407
	297	905	45.795	12.257	63.93	30.715	27.7	30.652	35.766	23.513	53.675	17.9	23.084	25.212	25.353	19.286	31.965	22.597	21.386	18.071			44.596				36.979	42.467	24.134	18.913	51.933	10.787	26.176	89.85	100.593	25.737	6.225	19.47		-0.000877671	-0.00141317	-0.000472983	-0.000834636	-0.00134034	-0.00076245	-0.000848713	-0.000687198	-2.5438e-05	-0.00102061	0.000411239	-0.000229941	-0.000835115	-0.000301522	-9.41968e-05	0.000135193	-0.000490675	0.000735896	#NUM!	#NUM!	-0.000412904	#NUM!	#NUM!	#NUM!	-0.000821837	-0.000647861	0.000507193	0.00137933	-0.000758021	0.00339055	0.000142423	-0.000780149	-0.000680427	-0.00192564	-0.00512484	-0.0016196
	298	908	45.176	12.654	65.814	31.196	28.987	31.763	35.249	22.96	53.412	17.93	23.094	24.922	25.183	18.843	31.472	23.602	21.723	17.991			44.935				36.484	42.093	23.561	18.563	52.172	10.681	26.277	89.176	101.623	27.374	7.498	20.298		-0.000954513	-0.000939591	-0.000485449	-0.000788266	-0.00126805	-0.000729972	-0.00088963	-0.000751875	-0.000177966	-0.000849539	0.00020258	-0.000351091	-0.000757085	-0.000453708	-0.000295738	0.000121037	-0.000842989	0.000143126	#NUM!	#NUM!	-0.000843651	#NUM!	#NUM!	#NUM!	-0.000965514	-0.000859153	0.000226548	0.00078931	-0.000648027	0.00359303	0.000213996	-0.000703242	-0.000666827	-0.00120464	-0.00290276	-0.00114685
	299	911	45.391	11.362	63.74	29.326	26.989	27.517	35.104	22.325	52.714	16.983	21.393	23.919	24.02	18.954	31.685	22.354	21.93	17.509			44.577				35.748	42.09	22.588	17.725	52.454	9.133	24.749	86.974	100.493	28.031	7.206	19.969		-0.000916972	-0.00154521	-0.000779518	-0.00115247	-0.00143286	-0.00167343	-0.000820173	-0.00109286	-0.00032133	-0.00108924	-0.000838796	-0.000865068	-0.00103966	-0.000288585	-0.000655038	-0.000211492	-0.00129699	-0.000742532	#NUM!	#NUM!	-0.0012013	#NUM!	#NUM!	#NUM!	-0.00125122	-0.000846253	-0.000143213	-0.000278937	-0.00047648	0.000808414	-0.000473878	-0.000880649	-0.000712228	-0.000353149	-0.00267969	-0.000955151
	300	914	45.287	11.651	63.529	30.132	27.316	29.89	35.409	22.779	52.095	16.534	21.188	24.543	24.247	18.258	31.617	22.912	21.77	18.065			44.753				36.301	41.651	22.306	17.749	52.197	9.52	26.027	87.759	101.18	27.233	6.858	19.68		-0.0008184	-0.00215127	-0.00106337	-0.000938438	-0.0016858	-0.00197475	-0.000584075	-0.00111451	-0.000708467	-0.00184173	-0.00172859	-0.00143515	-0.00132787	-0.000651666	-0.00063628	-0.000378036	-0.00154912	-0.000702843	#NUM!	#NUM!	-0.0012473	#NUM!	#NUM!	#NUM!	-0.00118925	-0.00094145	-0.00064822	-0.000808026	-0.000415646	-0.00108043	-0.000498045	-0.000910012	-0.000666275	0.000403181	-0.00187849	-0.00090471
	301	917	45.642	11.502	62.997	30.011	27.247	29.647	36.144	23.054	52.668	17.204	21.707	24.245	25.02	17.064	32.164	22.418	21.024	17.574							36.365	42.116	22.682	18.454	51.802	9.553	26.21	89.849	101.484	28.745	7.819	20.464		-0.000623059	-0.00222903	-0.00122735	-0.000766184	-0.00149035	-0.00192029	-0.00014287	-0.00111533	-0.000853234	-0.0018348	-0.00216242	-0.00173727	-0.000925557	-0.00149592	-0.000762019	-0.000768823	-0.00139838	-0.00137669	#NUM!	#NUM!	#NUM!	#NUM!	#NUM!	#NUM!	-0.00109518	-0.000860347	-0.000614255	-0.00144439	-0.000248241	-0.00367934	-0.000278876	-0.000717539	-0.000557365	0.00132495	0.000300834	-0.000534509
	302	920	45.473	12.362	62.488	30.379	28.675	29.496	34.846	23.216	52.746	18.415	22.058	25.184	24.834	17.877	31.384	23.264	20.983	17.669							36.843	42.064	23.324	19.473	52.358	9.886	24.934	89.339	100.777	27.754	7.28	20.521		-0.000574804	-0.00183884	-0.00160736	-0.00090923	-0.000958427	-0.00216436	-3.81443e-05	-0.00112627	-0.000893053	-0.00108177	-0.00194973	-0.00155028	-0.000846967	-0.001799	-0.000790132	-0.000557801	-0.00172033	-0.00157892	#NUM!	#NUM!	#NUM!	#NUM!	#NUM!	#NUM!	-0.00092824	-0.000837406	-0.000871395	-0.00141264	-0.00014173	-0.0047642	-0.000943635	-0.000687438	-0.00050452	0.00194318	0.00200912	-0.000593079
	303	923	45.71	12.339	63.83	31.372	28.168	30.44	35.421	23.241	52.979	17.475	21.887	25.272	24.859	18.168	31.911	22.924	21.432	17.952							37.344	41.577	23.267	17.233	51.007	8.648	25.381	89.167	101.081	26.611	7.623	20.402		-0.000461943	-0.000879227	-0.00146795	-0.000717829	-0.000882785	-0.0019533	6.65551e-08	-0.000860951	-0.000899467	-0.00111278	-0.00184069	-0.00129955	-0.000840228	-0.00161016	-0.000615508	-0.000380029	-0.00144469	-0.00184301	#NUM!	#NUM!	#NUM!	#NUM!	#NUM!	#NUM!	-0.000638364	-0.000809011	-0.00107788	-0.00221338	-0.000189417	-0.00694901	-0.00117318	-0.000552717	-0.000434442	0.0018394	0.00202879	-0.000457588
	304	926	46.146	12.507	62.104	29.827	27.896	29.018	35.687	22.457	52.573	17.416	22.062	24.498	24.966	17.458	32.468	23.37	22.066	17.916							37.079	41.785	23.648	17.895	52.237	10.493	25.85	88.615	100.58	27.678	8.064	20.839		-0.000248419	-0.000192552	-0.00163405	-0.000820445	-0.000671354	-0.00222808	7.8787e-05	-0.00116733	-0.000933585	-0.00114135	-0.00196428	-0.00113872	-0.000759521	-0.00175899	-0.000183063	0.00028047	-0.000936324	-0.00180108	#NUM!	#NUM!	#NUM!	#NUM!	#NUM!	#NUM!	-0.000319353	-0.000786511	-0.00129058	-0.00265945	-4.95734e-06	-0.00624702	-0.000950542	-0.000499872	-0.000416684	0.00222226	0.00267585	0.000171389
	305	929	45.743	12.464	62.738	30.162	28.347	30.041	35.267	22.868	52.889	17.554	22.319	23.736	24.319	17.815	31.768	22.429	21.219	17.126							36.663	42.455	23.314	18.266	51.41	9.613	25.933	88.91	100.359	26.821	7.232	20.165		-0.000121529	0.000634277	-0.00153537	-0.000486271	-0.000240278	-0.00204529	0.00015915	-0.0010671	-0.000809584	-0.00102415	-0.0015016	-0.00121197	-0.000670608	-0.00186038	-0.000266041	-5.07622e-05	-0.000970143	-0.00227754	#NUM!	#NUM!	#NUM!	#NUM!	#NUM!	#NUM!	-8.12075e-05	-0.000579994	-0.00170545	-0.00246358	-0.00012581	-0.00623215	-0.000857246	-0.000441928	-0.000421002	0.00181676	0.0019029	5.26106e-05
	306	932	45.532	12.028	63.63	29.973	28.262	30.064	35.074	22.895	53.197	17.545	22.326	25.138	24.304	17.72	31.445	22.024	21.123	17.651							36.401	42.166	22.486	19.612	51.203	9.977	24.918	88.949	100.683	26.196	7.798	19.813		-6.33226e-05	0.000600533	-0.00134531	-0.000740161	-0.000280102	-0.00201827	-0.000121448	-0.000767878	-0.000658385	-0.000897139	-0.00148698	-0.000982774	-0.000732527	-0.0017813	-0.000346547	-0.000633701	-0.000823799	-0.00213909	#NUM!	#NUM!	#NUM!	#NUM!	#NUM!	#NUM!	-0.000176968	-0.000485225	-0.00195699	-0.0014836	-0.000314012	-0.00583686	-0.00118887	-0.000323957	-0.000386892	0.00150371	0.00270978	4.17683e-05
	307	935	45.406	11.947	62.328	30.441	27.539	30.48	35.048	22.606	52.72	17.473	21.198	23.99	24.559	17.873	31.77	22.434	20.924	18.076							36.188	42.058	23.232	20.13	51.186	10.236	26.04	89.223	100.625	26.825	8.026	20.564		-0.000130461	0.000538974	-0.0012854	-0.000594148	-0.000359548	-0.00144761	-0.000213892	-0.000582101	-0.000634907	-0.00090946	-0.00167354	-0.00117308	-0.000812464	-0.00188229	-0.000297162	-0.000539114	-0.000908684	-0.00162527	#NUM!	#NUM!	#NUM!	#NUM!	#NUM!	#NUM!	-0.000115354	-0.000336666	-0.00165416	-0.000297954	-0.000405291	-0.00457715	-0.00090686	-0.000201643	-0.000330521	0.0010802	0.00360993	0.000515115
	308	938	45.052	12.37	63.237	30.248	28.1	30.599	35.391	22.741	52.121	17.625	22.888	24.381	24.49	18.111	31.921	22.695	21.766	17.477							36.335	41.576	23.646	19.199	51.279	9.706	25.162	88.753	100.537	26.345	7.892	19.527		-9.82851e-05	0.000574145	-0.00102227	-0.000512532	-2.68959e-05	-0.000862094	-0.000247793	-0.000390574	-0.000646893	-0.000844356	-0.00119766	-0.00102333	-0.000616185	-0.00175376	-8.51618e-05	-0.000273626	-0.000165086	-0.00129579	#NUM!	#NUM!	#NUM!	#NUM!	#NUM!	#NUM!	-0.000156727	-0.000372166	-0.00102419	0.000524519	-0.000384879	-0.00301233	-0.000802808	-9.5209e-05	-0.00026053	0.000437139	0.00424114	0.000400821
	309	941	45.346	12.162	61.717	29.371	26.568	29.726	36.191	23.163	52.717	17.814	21.942	24.237	24.549	17.418	30.847	23.025	21.238	17.268							35.926	42.164	23.84	18.756	50.517	9.733	25.855	88.476	100.37	26.435	7.248	19.995		-0.000110585	0.000475727	-0.0011237	-0.000627294	-0.000342143	-0.000397937	-8.67075e-06	-0.000184755	-0.000396716	-9.62769e-06	-0.000731298	-0.000574209	-0.000559911	-0.0019625	-0.000334617	-0.000274088	-0.000582685	-0.00108335	#NUM!	#NUM!	#NUM!	#NUM!	#NUM!	#NUM!	-0.000254043	-0.000173635	-0.000110717	0.000939066	-0.000646263	-0.00193758	-0.000419418	-9.77422e-05	-0.000227862	-0.00037409	0.00290017	0.000173074
	310	944	45.523	12.305	63.683	29.552	27.71	29.804	34.903	21.69	52.246	17.122	22.19	24.231	23.853	17.291	31.106	22.013	20.298	17.86							36.061	41.84	22.249	18.633	51.054	9.209	25.088	88.064	100.179	26.309	7.888	19.73		-5.13099e-05	0.000598502	-0.000679618	-0.000654376	-0.000289535	5.52527e-05	-9.7152e-05	-0.000698705	-0.000339049	1.65905e-05	-0.000206054	-0.000613744	-0.000742238	-0.00198157	-0.000390805	-0.000588296	-0.000868846	-0.00050539	#NUM!	#NUM!	#NUM!	#NUM!	#NUM!	#NUM!	-0.000284573	-0.000130889	-0.000190083	0.00122346	-0.000737337	-0.00124301	-0.000508521	-8.83823e-05	-0.000206379	-0.000944842	0.00340457	-5.84727e-05
	311	947	44.806	12.239	63.735	29.94	28.196	31.497	34.932	21.921	52.164	17.523	22.665	23.704	24.403	18.021	31.336	22.173	21.722	17.714							36.017	42.303	24.158	19.268	51.479	9.513	25.903	88.247	99.515	25.44	7.576	19.969		-0.000133463	0.000797346	-0.000493053	-0.000542442	-0.000205022	0.000807374	-0.000105385	-0.000750661	-0.000260707	0.000284865	0.000524883	-0.000639563	-0.000493704	-0.00121084	-0.000394842	-0.000874492	-0.0006798	-0.000300491	#NUM!	#NUM!	#NUM!	#NUM!	#NUM!	#NUM!	-0.000255323	5.59703e-05	0.000668484	0.0017452	-0.000699289	-0.000431311	-0.000159006	-1.63631e-05	-0.000341739	-0.00203423	0.00156708	-0.000469121
	312	950	44.623	12.176	63.235	30.226	27.091	30.439	35.373	22.493	52.185	17.385	23.431	24.897	24.643	17.179	30.907	21.888	20.482	18.174							36.526	41.227	24.084	18.433	50.5	11.068	24.772	88.155	100.019	26.387	7.902	19.532		-0.000372153	0.00129948	-5.78582e-05	-0.000131763	-2.81942e-05	0.0015855	-0.000119574	-0.000716107	-0.00019067	0.000527431	0.00160397	-0.000234494	-0.000169938	-0.00105179	-0.00067185	-0.000777963	-0.000901583	0.000129046	#NUM!	#NUM!	#NUM!	#NUM!	#NUM!	#NUM!	-0.000201894	-9.40851e-05	0.00123232	0.00161249	-0.000780783	0.00189791	-0.000176999	-1.0645e-05	-0.000301253	-0.00208089	0.0018877	-0.000669916
	313	953	44.822	12.284	63.436	29.971	28.179	30.189	34.954	22.216	52.091	16.812	21.8	24.317	24.397	17.499	31.433	23.074	20.363	18.223							36.474	41.689	23.481	18.121	50.421	9.917	25.277	87.771	99.524	26.245	6.752	19.507		-0.000498244	0.000758635	0.000114261	-0.000434781	-0.000162062	0.000770562	-0.000297689	-0.00107766	-0.000248306	-0.000100256	0.00113393	-0.000503852	-0.000429548	-0.000516961	-0.000687472	-0.000665408	-0.000988451	0.000270974	#NUM!	#NUM!	#NUM!	#NUM!	#NUM!	#NUM!	-0.00038767	-0.000108332	0.00105906	0.000819864	-0.000770224	0.00140862	-0.000574715	-0.000304386	-0.000407584	-0.00186452	0.000197032	-0.00100612
	314	956	44.785	11.712	62.386	30.388	27.753	30.081	34.709	22.434	51.816	17.543	22.518	24.141	24.244	17.919	31.867	22.673	20.907	18.577							35.881	41.442	23.578	19.001	50.611	9.583	24.496	87.456	99.278	26.03	6.949	19.997		-0.000638924	-7.46444e-05	9.79895e-05	-0.000340132	-0.000371883	0.000694718	-0.000441455	-0.00111781	-0.000468737	-0.000602202	0.000839091	-0.000583564	-0.000668526	-5.03359e-05	-0.000584407	-0.000495329	-0.000796072	0.000881106	#NUM!	#NUM!	#NUM!	#NUM!	#NUM!	#NUM!	-0.000590324	-0.000280366	0.000730187	0.000461355	-0.0007199	0.000928427	-0.000748977	-0.000546995	-0.00044842	-0.0019474	-0.00166832	-0.00123195
	315	959	45.238	12.107	63.503	30.224	28.723	29.751	34.606	23.191	51.679	16.505	21.317	23.481	23.835	17.474	30.781	21.983	20.828	18.124							36.039	41.948	23.865	18.72	50.902	9.154	24.808	86.267	98.765	25.737	6.954	18.529		-0.000581617	-0.000741112	0.00018492	-0.000353634	-0.000305569	0.000414781	-0.000358501	-0.00068767	-0.000586304	-0.0013353	0.000198976	-0.00103732	-0.000724499	-0.000538964	-0.000634612	-0.000843747	-0.000963651	0.00091236	#NUM!	#NUM!	#NUM!	#NUM!	#NUM!	#NUM!	-0.000714724	-0.000207445	0.000618979	0.000289121	-0.000653238	4.04102e-05	-0.000636879	-0.000656267	-0.000477822	-0.00147811	-0.00210504	-0.00177806
	316	962	45.174	12.102	62.185	29.661	27.707	30.34	34.192	22.501	51.818	15.738	21.873	23.778	24.007	17.256	31.049	22.139	21.524	18.078							35.541	41.432	23.588	18.239	50.046	9.521	25.032	86.324	99.143	26.284	7.263	19.644		-0.000565531	-0.000694247	-2.87653e-05	-0.000422647	-9.81901e-05	0.000260307	-0.000728353	-0.000476922	-0.000634251	-0.0017133	6.91604e-06	-0.000906897	-0.000722897	-0.000670471	-0.000807634	-0.000689043	-0.000825906	0.000933502	#NUM!	#NUM!	#NUM!	#NUM!	#NUM!	#NUM!	-0.000814947	-0.000260123	0.000628805	0.000438645	-0.000605098	-3.41928e-05	-0.000907072	-0.000762192	-0.000507877	-0.0010321	-0.00274081	-0.00159154
	317	965	44.72	12.394	62.748	29.173	27.057	29.959	33.948	22.089	51.834	17.301	22.031	24.229	23.897	17.325	30.181	21.667	20.085	17.642							34.925	41.508	23.318	18.302	50.532	9.624	25.455	85.952	98.1	25.768	7.404	19.27		-0.000578853	-0.000409637	8.40107e-05	-0.000261156	-0.000262618	0.000290327	-0.0009588	-0.000384512	-0.000604815	-0.00153512	-0.000189778	-0.000475018	-0.000704353	-0.000534732	-0.00105198	-0.000828744	-0.0011518	0.000863221	#NUM!	#NUM!	#NUM!	#NUM!	#NUM!	#NUM!	-0.000880545	-0.000401133	0.000485609	-0.000625956	-0.00068602	-0.00142143	-0.000828162	-0.000880124	-0.000581604	-0.00115734	-0.00268412	-0.00158801
	318	968	44.287	12.422	61.844	29.458	26.748	28.683	34.196	22.185	51.462	16.967	21.976	23.778	24.463	17.18	30.75	22.072	20.985	17.062							35.15	41.249	23.748	18.561	50.435	9.323	25.238	86.071	98.42	25.517	7.716	19.541		-0.000548435	3.85585e-05	-0.00021761	-0.000455561	-0.000584105	-0.000596569	-0.000975476	-0.000553407	-0.000696499	-0.0015651	-0.000332371	-0.000502152	-0.000357843	-0.000847487	-0.000846614	-0.000497696	-0.000644746	0.000478035	#NUM!	#NUM!	#NUM!	#NUM!	#NUM!	#NUM!	-0.000865118	-0.000544485	0.00069172	-0.00123068	-0.000509684	-0.00114292	-0.000633848	-0.000999314	-0.000635056	-0.000896623	-0.0015736	-0.00113494
	319	971	44.205	12.126	62.07	29.44	27.625	29.368	34.041	21.983	51.576	17.598	22.336	24.097	23.457	17.362	30.976	21.069	20.424	17.374							35.516	41.145	22.786	19.026	50.758	9.264	24.567	85.629	98.464	25.681	8.306	19.598		-0.000571809	0.000229212	-0.000366729	-0.000514813	-0.000360527	-0.000860945	-0.00110298	-0.000592263	-0.00066996	-0.00112232	-0.00018722	-0.000705896	-0.000669981	-0.000813913	-0.000731366	-0.000977477	-0.000752286	-0.000158573	#NUM!	#NUM!	#NUM!	#NUM!	#NUM!	#NUM!	-0.000796742	-0.000518157	0.000341506	-0.00142778	-0.000396479	-0.00171419	-0.000625836	-0.00108834	-0.000676615	-0.000801414	-0.00089334	-0.000921203
	320	974	44.089	11.929	60.95	30.245	27.213	30.915	34.64	21.913	50.729	16.702	21.429	23.394	23.786	17.212	30.537	21.737	20.663	17.56							34.72	41.092	23.213	17.61	50.175	8.055	24.968	86.24	98.5	25.33	7.167	18.87		-0.000620904	-8.71361e-05	-0.000518442	-0.000350721	-0.000275255	-0.0005948	-0.00107283	-0.000590696	-0.000700481	-0.00118653	-0.000434544	-0.000583101	-0.000803371	-0.000883995	-0.000827369	-0.00126858	-0.000742906	-0.00038302	#NUM!	#NUM!	#NUM!	#NUM!	#NUM!	#NUM!	-0.000976487	-0.000533242	-0.000195699	-0.00163987	-0.000418931	-0.0031547	-0.000823086	-0.00104973	-0.000651341	-0.00103274	-0.000992597	-0.00121971
	321	977	43.887	11.637	61.366	28.77	28.084	28.472	33.792	21.841	51.563	17.201	22.437	23.745	24.103	17.086	30.82	20.979	20.077	18.014							34.795	40.052	21.969	17.599	50.342	7.608	25.238	85.808	97.368	24.852	6.312	18.458		-0.000696999	-0.000701654	-0.000769514	-0.000505777	-0.000119295	-0.00100254	-0.00126862	-0.000695836	-0.000605076	-0.000943407	-0.000753738	-0.000726789	-0.000664412	-0.000886959	-0.000679592	-0.00167581	-0.00107928	-9.53346e-05	#NUM!	#NUM!	#NUM!	#NUM!	#NUM!	#NUM!	-0.0011309	-0.000782848	-0.000945441	-0.00141366	-0.000383671	-0.00454378	-0.000436843	-0.000979839	-0.000710368	-0.0011355	-0.00186138	-0.00124817
	322	980	43.254	11.116	60.043	27.734	26.235	29.81	34.139	22.204	50.769	16.415	21.482	22.656	23.547	17.426	30.373	21.667	19.804	18.258							33.853	39.947	21.791	17.227	49.897	7.8	23.975	84.859	97.486	24.632	7.049	18.035		-0.000947614	-0.00133153	-0.00104626	-0.000997283	-0.000419064	-0.000830253	-0.00120662	-0.000528119	-0.000750523	-0.00102756	-0.000727487	-0.00112489	-0.000751175	-0.00049092	-0.000574367	-0.00155036	-0.00105196	-4.48032e-05	#NUM!	#NUM!	#NUM!	#NUM!	#NUM!	#NUM!	-0.00144464	-0.00111251	-0.00149666	-0.0017144	-0.000388662	-0.00584501	-0.00087062	-0.00101672	-0.000719264	-0.00140942	-0.00151145	-0.00190774
	323	983	44.824	11.547	60.732	28.42	27.365	28.361	33.429	22.132	50.886	16.5	20.625	24.03	23.5	17.9	31.148	21.502	21.434	17.9							34.857	40.431	22.918	18.24	49.605	6.987	24.387	86.292	97.561	24.398	6.276	18.038		-0.000727514	-0.00162885	-0.00140576	-0.00145227	-0.000832654	-0.00141233	-0.00104637	-0.000154269	-0.000710593	-0.000841107	-0.00145992	-0.000919833	-0.000772991	-0.000211534	-0.00053244	-0.00127117	-0.000402806	-0.000379128	#NUM!	#NUM!	#NUM!	#NUM!	#NUM!	#NUM!	-0.00150076	-0.00111459	-0.00135814	-0.0015687	-0.000574041	-0.00784369	-0.00077276	-0.000862729	-0.000693951	-0.00163827	-0.00303765	-0.002189
	324	986	43.881	12.443	62.336	29.239	27.007	28.937	34.296	22.4	51.511	17.043	21.517	23.978	23.355	17.757	30.762	21.118	20.6	17.808							35.101	40.984	22.344	17.381	49.961	9.343	24.476	86.218	97.685	23.652	6.389	18.739		-0.000650138	-0.00100996	-0.00114883	-0.00152094	-0.000952485	-0.00170525	-0.000924169	-0.000321105	-0.000601229	-0.000669398	-0.00157492	-0.000725557	-0.00110582	-0.000128951	-0.00053162	-0.00155725	-0.000642555	-0.000444774	#NUM!	#NUM!	#NUM!	#NUM!	#NUM!	#NUM!	-0.00140497	-0.00101056	-0.00216238	-0.00191384	-0.000548425	-0.00719745	-0.000885487	-0.000731579	-0.000635882	-0.00209788	-0.00325306	-0.00210284
	325	989	43.971	12.209	62.896	29.501	27.403	29.222	34.239	22.449	51.262	16.981	21.631	23.975	23.798	17.305	30.784	22.347	20.516	17.368							35.391	40.078	22.428	17.966	49.529	9.53	24.019	85.407	96.595	23.71	6.525	18.843		-0.000673879	-0.000647306	-0.000766426	-0.00134571	-0.00070497	-0.00125443	-0.000782973	-0.000397909	-0.000534515	-0.000271226	-0.00136173	-0.000758731	-0.000978277	0.000123516	-0.000426743	-0.0011642	-0.000197768	-0.000834618	#NUM!	#NUM!	#NUM!	#NUM!	#NUM!	#NUM!	-0.0012047	-0.00096821	-0.00203254	-0.00147355	-0.000482707	-0.00602674	-0.000790222	-0.000636585	-0.000720821	-0.00274728	-0.00340254	-0.00175616
	326	992	44.445	11.97	62.11	29.728	27.081	29.245	34.065	21.943	50.626	16.606	21.243	23.12	23.445	16.853	30.442	21.617	20.5	17.41							34.99	40.386	23.108	17.448	50.038	8.031	25.821	85.946	97.292	24.581	7.292	18.923		-0.000612916	-0.000526057	-0.000570922	-0.000971363	-0.000967553	-0.00106174	-0.000523077	-0.000443642	-0.00055672	-0.00012658	-0.00088724	-0.000614805	-0.000848728	-0.000342504	-0.000553706	-0.00124107	-0.000322642	-0.000890834	#NUM!	#NUM!	#NUM!	#NUM!	#NUM!	#NUM!	-0.000933052	-0.00105691	-0.00154307	-0.00169621	-0.000474032	-0.00482479	-0.000385936	-0.000445209	-0.000638136	-0.00254826	-0.00181178	-0.00152724
	327	995	44.289	11.816	63.276	29.488	27.2	29.765	33.655	21.588	51.177	16.576	22.174	23.517	24.429	17.065	30.616	21.499	20.629	17.084							35.582	40.445	23.674	18.396	49.879	9.437	25.788	85.282	97.135	24.414	6.452	19.199		-0.000530686	-0.000406088	-0.000137109	-0.000742974	-0.000755139	-0.000733189	-0.000454242	-0.000744611	-0.000451204	-0.00030028	-0.000653468	-0.000459264	-0.00036485	-0.000458583	-0.00041873	-0.000771951	-0.000453093	-0.00103456	#NUM!	#NUM!	#NUM!	#NUM!	#NUM!	#NUM!	-0.000454328	-0.000979043	-0.00104116	-0.00152212	-0.000499405	-0.00282308	0.00016717	-0.000338486	-0.000584849	-0.00236958	-0.00299723	-0.00112807
	328	998	44.41	11.823	62.355	29.256	27.338	27.708	33.61	22.215	51.039	17.162	21.878	23.603	23.103	17.141	30.592	20.709	19.813	16.883							35.044	40.932	22.602	18.192	49.695	9.22	24.719	85.316	97.107	24.489	6.321	20.085		-0.00041402	-0.000747562	-2.26484e-05	-0.000414166	-0.000610116	-0.00110532	-0.000419955	-0.00062359	-0.000403634	0.000345324	-0.000216509	-0.000299769	-0.000483534	-0.000234908	-0.000101948	-0.00074845	-0.000697216	-0.000985007	#NUM!	#NUM!	#NUM!	#NUM!	#NUM!	#NUM!	-0.000264555	-0.000808101	-0.000947269	-0.000955203	-0.000502808	-0.00134672	-5.71501e-05	-0.000225327	-0.000525904	-0.00214613	-0.00399542	-3.29753e-06
	329	1001	44.044	12.072	62.217	29.754	28.065	28.567	34.084	21.382	50.666	16.027	20.968	23.694	23.927	16.713	29.912	22.075	20.745	16.661							35.335	40.181	22.224	17.318	49.789	8.392	24.336	85.06	96.675	24.791	7.049	19.66		-0.000253252	-0.000539859	0.000266453	7.15502e-05	0.00018446	-0.0011875	-0.000237808	-0.000487491	-0.000432876	-0.000298785	-0.000744224	-0.000375219	-0.000384791	-0.000463364	-0.000320447	-0.000323457	-0.000466413	-0.00119271	#NUM!	#NUM!	#NUM!	#NUM!	#NUM!	#NUM!	8.6843e-05	-0.000662015	-0.000819105	-0.000957168	-0.00039845	-0.00121322	-0.000304386	-0.000254914	-0.000533956	-0.00184092	-0.00380874	7.34977e-05
	330	1004	43.337	12.002	62.16	29.744	26.986	28.848	34.577	21.859	50.049	16.776	21.293	23.981	23.401	16.63	29.98	22.036	20.039	18.323							35.457	40.341	22.765	17.884	50.143	9.097	24.195	84.914	96.467	24.691	6.865	18.908		-0.000222968	-0.000387838	0.000346325	0.0003704	0.000243862	-0.000901521	-2.88802e-05	-0.000354188	-0.000520286	-0.000987752	-0.00081832	-0.000211111	-0.00042438	-0.000811951	-0.000380096	0.000156284	-0.000198308	-0.000399427	#NUM!	#NUM!	#NUM!	#NUM!	#NUM!	#NUM!	0.000347063	-0.000551038	-0.000485793	-0.000824835	-0.000380594	0.000247832	-0.000480038	-0.000272958	-0.000489205	-0.00128823	-0.00341609	0.000334185
	331	1007	44.203	11.459	62.515	29.926	27.003	30.017	34.222	21.734	51.058	17.545	21.607	24.434	23.475	16.594	30.531	21.385	20.497	17.55							35.061	40.462	22.645	18.308	49.647	8.018	24.13	84.535	96.508	24.625	7.055	19.415		-5.44175e-05	-0.000402595	0.000580066	0.000540951	8.70232e-05	-0.000302212	-1.33448e-05	-0.000436166	-0.000363317	-0.000302942	-0.000634527	0.000325245	-0.000446906	-0.00108318	-0.000526545	0.000120442	-0.000370625	-0.000304655	#NUM!	#NUM!	#NUM!	#NUM!	#NUM!	#NUM!	0.000311652	-0.000352299	-0.000277293	-0.000402652	-0.00035405	0.000691439	-0.000447336	-0.000356933	-0.000516535	-0.000887307	-0.00246956	0.000691595
	332	1010	43.825	11.942	61.517	29.071	26.767	29.333	34.596	21.855	50.153	16.894	21.365	24.248	23.818	16.634	30.084	21.35	20.764	17.419							34.829	40.874	22.846	17.75	48.942	9.148	24.059	84.759	96.388	24.181	6.661	18.931		-5.75415e-05	0.000115575	0.000506523	0.000504935	-0.000276711	-0.000403566	0.000173916	-0.000393875	-0.00043372	-0.000212972	-0.000556998	0.000570003	-4.79392e-05	-0.00136068	-0.000625109	0.000291706	3.22645e-05	-0.000640927	#NUM!	#NUM!	#NUM!	#NUM!	#NUM!	#NUM!	0.000277887	-8.84623e-05	0.000259079	-0.000121315	-0.000458942	0.00230905	-0.000458454	-0.000376145	-0.000495953	-0.000700756	-0.00154602	0.000951057
	333	1013	44.296	11.64	61.775	29.419	26.56	29.607	34.511	21.847	50.407	17.043	21.756	24.192	23.942	16.432	30.691	21.958	20.75	17.67							34.886	40.1	22.426	19.084	49.154	9.157	24.615	84.248	96.305	24.653	7.134	18.614		3.61431e-05	0.000182515	0.000520691	0.000594908	-0.000360902	-0.000189852	0.000270786	-0.000433628	-0.000393943	0.000368208	-8.68776e-05	0.000910507	-2.18275e-05	-0.00159142	-0.000420873	0.00026806	0.000146471	-0.000672152	#NUM!	#NUM!	#NUM!	#NUM!	#NUM!	#NUM!	0.000386969	-2.10605e-05	0.000221054	0.00118753	-0.000408489	0.00389402	-0.000478004	-0.00048702	-0.000448097	-0.000180899	0.00105599	0.00112817
	334	1016	42.913	11.556	61.801	29.76	27.343	29.811	33.836	21.117	50.626	16.871	20.544	23.587	23.844	16.227	30.078	21.413	20.196	16.774							34.537	40.085	22.666	16.944	48.947	9.619	24.36	84.642	96.248	24.33	6.429	18.258		-0.000204151	6.04169e-05	0.000345749	0.00109213	-0.000275906	0.000641512	0.000351129	-0.000823005	-0.000461251	0.000325488	-0.000579663	0.000678684	8.82926e-05	-0.0019564	-0.000552094	0.000287495	0.000107591	-0.00110671	#NUM!	#NUM!	#NUM!	#NUM!	#NUM!	#NUM!	0.000177426	6.63076e-05	0.000511768	0.00050931	-0.000478127	0.00442806	-0.000421668	-0.000451503	-0.000369377	0.00012198	0.00126912	0.000780864
	335	1019	43.08	11.865	61.015	28.427	26.032	29.374	34.258	21.568	51.399	16.254	21.555	24.156	23.617	17.263	30.418	21.964	20.659	17.92							34.772	40.354	22.558	17.776	48.996	8.875	24.627	84.829	95.96	24.781	7.428	19.522		-0.000418306	-3.61578e-05	0.000103336	0.000627175	-0.000319625	0.000480896	0.000311563	-0.000993073	-0.000202068	0.000236693	-4.80158e-05	0.000825494	0.000249226	-0.00172637	-0.000452701	0.000180858	1.92582e-06	-0.000564272	#NUM!	#NUM!	#NUM!	#NUM!	#NUM!	#NUM!	6.3922e-05	-2.79741e-05	0.000186658	0.000337235	-0.000465416	0.00330802	-0.000107197	-0.000422749	-0.000412332	0.000449447	0.00162107	0.000876792
	336	1022	43.463	12.085	61.388	28.679	26.839	29.479	33.997	20.858	50.505	16.594	21.513	24.541	23.628	17.007	29.26	22.127	20.78	17.059							34.483	39.934	22.977	18.401	49.237	9.744	23.927	83.938	95.901	24.78	7.029	19.603		-0.000680623	-0.000489532	-0.000312133	-0.000139163	-0.000709831	0.00081321	0.000291361	-0.00128237	-0.000275858	-8.59452e-05	4.58382e-05	0.000581851	0.00018798	-0.0014372	-0.000864267	0.000432008	-0.000240441	-0.000335265	#NUM!	#NUM!	#NUM!	#NUM!	#NUM!	#NUM!	-0.000429704	-0.000261751	-9.1341e-05	0.00024483	-0.000463835	0.00312582	-0.000595612	-0.000599955	-0.000426493	0.000683009	0.0024222	0.000675275
	337	1025	43.356	11.367	60.755	28.706	26.792	28.884	34.029	21.833	50.494	16.25	21.875	23.883	23.729	16.851	30.025	21.527	19.895	16.999							34.826	40.195	22.744	18.505	49.095	9.88	24.149	84.036	95.602	24.475	7.178	18.904		-0.000581677	-0.00123068	-0.000733394	-0.000677126	-0.000686668	0.000420119	5.52734e-05	-0.00108063	-0.000318789	-0.000567225	-0.000150875	0.000609283	0.00014037	-0.000905214	-0.000698454	0.000306558	-9.86244e-05	-0.000257902	#NUM!	#NUM!	#NUM!	#NUM!	#NUM!	#NUM!	-0.000534914	-0.000300665	1.00666e-05	0.000737406	-0.000534748	0.00154	-0.000805897	-0.000566039	-0.000437923	0.000684952	0.00215087	7.63244e-06
	338	1028	43.202	11.569	61.23	28.482	26.91	28.457	34.063	21.165	49.767	16.126	21.205	24.153	23.626	17.179	29.312	21.806	19.74	16.839							34.488	39.779	22.545	18.206	49.033	10.149	23.189	83.547	95.495	24.301	7.405	18.646		-0.000701481	-0.000959817	-0.000794573	-0.000992168	-0.000735357	7.93575e-05	8.40053e-05	-0.00102263	-0.000354357	-0.000743272	-0.000264795	0.000728963	-3.08938e-05	-0.000189289	-0.00084476	0.00010402	-0.00035825	-0.000251558	#NUM!	#NUM!	#NUM!	#NUM!	#NUM!	#NUM!	-0.000655048	-0.000280796	-0.000239789	0.000523604	-0.00052397	0.00289551	-0.00134811	-0.000558315	-0.000416341	0.000273081	0.00217539	-0.000440622
	339	1031	43.063	11.526	62.5	28.741	26.363	28.456	34.205	21.559	49.954	16.588	20.875	23.379	23.221	16.759	30.263	21.397	20.436	17.575							34.471	39.388	22.313	17.689	47.924	9.614	23.254	83.112	94.879	23.792	6.218	17.654		-0.000806613	-0.000826331	-0.000535726	-0.00108453	-0.000814398	-0.00012953	0.000144066	-0.00068187	-0.00035699	-0.000609318	-0.000448624	0.000526418	-0.000177246	5.6043e-05	-0.000608382	0.000295789	-0.000270285	-3.07354e-05	#NUM!	#NUM!	#NUM!	#NUM!	#NUM!	#NUM!	-0.000663647	-0.000556929	-0.000560045	0.000331266	-0.000799031	0.0038318	-0.00199165	-0.000658055	-0.000546478	-0.000353139	0.000551273	-0.00134143
	340	1034	42.692	10.79	57.03	29.055	25.86	27.917	33.761	20.612	48.839	14.705	19.528	23.273	22.994	15.785	29.596	20.361	19.408	16.725							33.753	38.727	21.134	17.009	48.459	7.411	23.629	82.668	94.998	24.304	6.36	19.286		-0.000845751	-0.00145418	-0.0012781	-0.000950938	-0.00115011	-0.000472977	2.51617e-05	-0.00096017	-0.000673928	-0.00183399	-0.0014145	-8.15708e-05	-0.000545419	-0.000512736	-0.000682014	-0.00028642	-0.000676719	-0.000272853	#NUM!	#NUM!	#NUM!	#NUM!	#NUM!	#NUM!	-0.000959344	-0.000884671	-0.00106155	-0.000533138	-0.00080774	0.000395999	-0.00164042	-0.000699766	-0.000559405	-0.000385191	0.000434098	-0.00125811
	341	1037	42.689	11.091	58.947	29.299	26.486	27.922	33.356	21.663	49.151	15.332	20.957	22.932	22.446	17.138	29.575	21.095	20.5	16.945							33.951	39.755	22.022	17.278	49.094	8.87	23.292	81.656	94.769	24.371	5.844	17.809		-0.000865237	-0.00181022	-0.00137618	-0.000793223	-0.00114224	-0.00055295	-0.000328612	-0.000852382	-0.000758609	-0.00250274	-0.00111308	-0.000652708	-0.000663055	-6.49975e-05	-0.000658479	-0.00050379	-0.000412685	-0.000539417	#NUM!	#NUM!	#NUM!	#NUM!	#NUM!	#NUM!	-0.00096223	-0.0008854	-0.000774319	-0.000629354	-0.000680453	0.000562283	-0.00131007	-0.000887035	-0.000578105	-0.000449333	-0.00163347	-0.00180232
	342	1040	43.366	11.19	59.262	26.946	26.166	27.043	34.172	21.879	49.8	16.468	21.002	23.686	23.74	16.041	28.215	20.128	19.064	15.975							34.246	39.478	21.609	16.471	48.933	8.806	24.205	82.859	95.059	23.193	6.667	18.257		-0.000650976	-0.00198235	-0.0014808	-0.00151021	-0.00115555	-0.00163085	-0.000453833	-0.000340567	-0.000688847	-0.00199467	-0.000856199	-0.000838719	-0.000736129	-0.000204685	-0.00104122	-0.00155167	-0.00127462	-0.00148547	#NUM!	#NUM!	#NUM!	#NUM!	#NUM!	#NUM!	-0.000981394	-0.00079598	-0.00107062	-0.00121179	-0.00060182	0.000494751	-0.000929628	-0.000866978	-0.000534742	-0.000949027	-0.00252663	-0.00150404
	343	1043	43.498	10.991	59.534	28.854	25.958	27.873	34.047	21.585	49.654	16.619	21.795	23.414	23.303	16.637	29.24	20.544	20.485	17.072							34.233	39.967	21.165	17.953	48.872	9.656	23.169	82.896	94.631	23.345	6.209	17.69		-0.000463855	-0.00201571	-0.00149161	-0.00126963	-0.00089226	-0.00204974	-0.000484359	-0.000355247	-0.000691644	-0.0020911	-0.000653326	-0.00109759	-0.000640891	-0.000177625	-0.00121261	-0.00166107	-0.000890284	-0.00186347	#NUM!	#NUM!	#NUM!	#NUM!	#NUM!	#NUM!	-0.00087955	-0.000739815	-0.00168416	-0.00136914	-0.00049166	0.000338091	-0.0011066	-0.000832877	-0.000552121	-0.00117215	-0.00297779	-0.00160142
	344	1046	42.874	10.889	58.946	28.269	26.103	27.594	34.148	21.751	48.86	15.928	20.692	23.117	22.841	16.451	29.46	21.067	19.539	17.177							33.972	39.411	21.862	17.294	48.78	9.322	24.507	82.907	94.895	23.534	5.184	17.637		-0.000573898	-0.00206432	-0.00154244	-0.00118283	-0.000892391	-0.00242085	-0.000327273	-6.83562e-05	-0.000953045	-0.0021432	-0.000832715	-0.00132831	-0.00094192	-0.000305671	-0.00125438	-0.00144518	-0.00131825	-0.00117387	#NUM!	#NUM!	#NUM!	#NUM!	#NUM!	#NUM!	-0.000766296	-0.000765576	-0.00165327	-0.00158201	-0.000294352	0.00052704	-0.000740728	-0.000778631	-0.000535325	-0.00127484	-0.005252	-0.00200126
	345	1049	42.827	11.552	60.262	28.495	26.282	28.325	33.764	21.07	49.731	16.157	20.604	23.216	22.976	16.313	29.772	20.72	20.732	16.812							34.365	39.428	22.124	17.578	48.1	9.282	24.09	82.125	94.361	23.337	5.766	18.442		-0.000461222	-0.00191619	-0.00124262	-0.000878623	-0.000771771	-0.0020413	-0.000373005	-0.000140176	-0.0007916	-0.00149083	-0.000849876	-0.00125893	-0.00111664	-0.000521903	-0.000970037	-0.00165111	-0.000896425	-0.00106785	#NUM!	#NUM!	#NUM!	#NUM!	#NUM!	#NUM!	-0.000604234	-0.000720144	-0.00150771	-0.0013331	-0.000299604	-0.000748188	-0.000586636	-0.000828754	-0.000543532	-0.00141669	-0.00580135	-0.0015833
	346	1052	42.583	11.193	60.392	28.106	27.187	28.652	33.28	21.312	49.582	16.197	20.382	23.104	23.285	16.484	29.904	21.546	19.799	17.155							34.235	38.758	21.994	17.504	47.556	9.427	24.023	82.558	94.466	23.542	5.498	18.171		-0.000451002	-0.00162688	-0.00104534	-0.000952071	-0.000385536	-0.00172073	-0.000417062	3.23768e-06	-0.000816674	-0.00110966	-0.00102434	-0.00124465	-0.000973246	-0.000587341	-0.000768758	-0.00145646	-0.000787624	-0.000788871	#NUM!	#NUM!	#NUM!	#NUM!	#NUM!	#NUM!	-0.000521845	-0.000688683	-0.00128706	-0.0014049	-0.000523965	-0.000641416	-0.000489019	-0.000757337	-0.000521854	-0.00159647	-0.00713986	-0.00150842
	347	1055	42.932	11.718	61.396	28.845	26.716	29.321	33.415	21.399	49.579	16.461	21.322	23.073	23.448	17.171	29.013	20.532	20.043	16.959							34.264	38.929	21.084	16.994	47.488	8.39	24.18	82.485	94.082	23.329	5.954	18.217		-0.00020345	-0.00108759	-0.00061799	-0.000598115	-0.000273867	-0.00104376	-0.000392773	0.000218291	-0.000770034	-0.000416279	-0.000501091	-0.00119776	-0.000673194	-0.000384898	-0.000627248	-0.00142572	-0.000499854	-0.000439736	#NUM!	#NUM!	#NUM!	#NUM!	#NUM!	#NUM!	-0.000388219	-0.000747496	-0.00161705	-0.000941537	-0.000672364	-0.00167774	-7.61048e-05	-0.000722245	-0.000518925	-0.00161114	-0.0066845	-0.00153499
	348	1058	42.241	11.116	61.187	28.642	26.755	28.762	33.241	21.441	49.693	16.479	21.481	22.999	23.599	16.472	28.049	19.556	19.508	16.178							34.686	39.744	22.727	17.01	48.081	8.411	24.373	82.113	94.3	23.358	6.468	18.261		-0.000413172	-0.00113997	-0.000209479	-0.000155907	0.000162392	-0.000460423	-0.000587984	0.000108913	-0.000629612	0.000226955	-0.000507461	-0.00139038	-0.000326532	-0.000780677	-0.000946885	-0.00203663	-0.000716342	-0.00105129	#NUM!	#NUM!	#NUM!	#NUM!	#NUM!	#NUM!	-0.00022214	-0.000569668	-0.00102499	-0.00160626	-0.000698425	-0.00202118	0.000324215	-0.000647943	-0.000466241	-0.00167802	-0.00631906	-0.0017192
	349	1061	42.306	11.239	60.66	28.15	26.769	28.856	32.742	21.513	49.139	16.723	21.047	23.069	22.837	16.704	29.549	20.992	19.733	17.026							34.065	38.925	22.169	17.892	47.949	8.565	24.292	82.007	93.605	22.875	5.924	17.932		-0.000542443	-0.000740682	-9.37887e-06	-0.000326193	9.55513e-05	4.41909e-05	-0.000765045	0.000241376	-0.000402187	0.000635197	-0.000245668	-0.00125512	-0.000382449	-0.000385113	-0.000544506	-0.00156058	-0.000523747	-0.000397033	#NUM!	#NUM!	#NUM!	#NUM!	#NUM!	#NUM!	-0.000159905	-0.000504131	-0.000726106	-0.00126847	-0.000713518	-0.00287983	0.00081184	-0.000517247	-0.000486982	-0.00168233	-0.00521196	-0.00134121
	350	1064	42.348	10.802	59.106	27.648	25.928	28.183	33.051	21.457	49.026	15.877	20.849	23.087	23.054	16.418	29.188	20.538	19.577	17.516							34.02	38.745	22.499	17.983	47.687	8.941	24.132	81.921	94.183	23.449	6.24	18.698		-0.000538434	-0.00043779	1.90827e-05	-0.000556517	1.92843e-05	0.000389333	-0.000870372	-1.50806e-05	-0.000323622	0.000734843	-6.03828e-05	-0.000871212	-0.000293971	-0.000269974	-0.000643247	-0.00114519	-0.000275375	6.13322e-05	#NUM!	#NUM!	#NUM!	#NUM!	#NUM!	#NUM!	-0.000171874	-0.000544883	-5.87714e-05	-0.000512151	-0.000695223	-0.00225069	0.000939719	-0.000463004	-0.000419446	-0.00133379	-0.00388516	-0.000394868
	351	1067	42.093	11.288	60.658	27.325	27.671	28.431	32.969	20.667	48.609	15.351	20.668	22.943	23.176	15.976	29.348	19.479	19.531	16.998							34.249	39.236	21.283	18.055	48.124	9.73	23.05	81.608	93.617	22.926	6.376	18.093		-0.000580955	-0.000224403	0.000235996	-0.000834774	0.000593987	0.000659719	-0.00094767	-0.000168252	-0.000285255	0.000348139	0.000271171	-0.000756066	-7.23198e-05	-0.000464368	-0.000402698	-0.0014269	-0.000440299	0.000156348	#NUM!	#NUM!	#NUM!	#NUM!	#NUM!	#NUM!	8.62208e-06	-0.000349826	-1.80159e-06	0.000377819	-0.000574922	-0.000537831	0.000719701	-0.000396759	-0.000417146	-0.00125527	-0.00194806	-9.15233e-05
	352	1070	42.908	11.748	60.633	27.646	27.044	28.63	31.95	20.517	49.412	15.732	21.317	22.373	22.822	15.936	28.943	20.221	19.301	17.497							34.004	39.283	22.101	18.044	47.524	9.285	23.816	81.596	93.662	23.388	7.077	18.349		-0.000436624	0.000573179	0.000536906	-0.00101565	0.000951399	0.000856029	-0.00126663	-0.000651852	-0.000194467	0.000194135	0.000638506	-0.000698151	-1.05147e-05	-0.000392665	-0.00052518	-0.00106457	-0.000776936	0.000423087	#NUM!	#NUM!	#NUM!	#NUM!	#NUM!	#NUM!	3.80506e-05	-0.000222309	0.000415058	0.00111905	-0.000558726	0.0010468	0.00043351	-0.000353089	-0.000391833	-0.000969346	0.0014982	0.000258868
	353	1073	41.987	11.122	60.14	27.088	26.008	27.698	32.783	20.715	49.21	15.953	21.034	22.942	22.607	16.287	28.545	20.389	19.704	16.801							34.101	39.283	22.429	17.422	47.743	9.16	23.545	80.612	93.273	22.998	6.254	17.854		-0.000524352	0.000785839	0.00100002	-0.00124759	0.000703849	0.000727882	-0.00120093	-0.000795736	-9.09895e-05	0.000519635	0.00069848	-0.000646801	-0.000178135	-0.000275428	-0.000410105	-0.000720954	-0.000503033	0.000717189	#NUM!	#NUM!	#NUM!	#NUM!	#NUM!	#NUM!	0.000109898	-0.000184957	0.000887696	0.00122271	-0.000704339	0.0020376	2.99961e-05	-0.000447712	-0.000448875	-0.00102008	0.00191356	-0.000228429
	354	1076	41.913	10.779	60.624	27.189	26.597	27.994	32.899	20.915	48.994	15.948	20.814	22.489	22.874	16.012	29.374	20.889	20.336	17.988							34.374	39.721	22.971	17.93	48.18	9.284	23.047	80.035	93.05	23.151	7.169	18.887		-0.000686888	2.73256e-05	0.000589388	-0.00123789	0.000477748	0.000530387	-0.00118294	-0.00128322	-0.00025548	-0.000424748	-8.57995e-05	-0.000807675	-0.000302623	-0.000936482	-0.000181658	-0.000621272	-0.000442181	0.00118268	#NUM!	#NUM!	#NUM!	#NUM!	#NUM!	#NUM!	4.21895e-05	-0.000224072	0.000983591	0.00119161	-0.000635635	0.000367389	-0.000419541	-0.000624862	-0.000489926	-0.00072396	0.00386902	0.000775064
	355	1079	42.265	10.739	60.477	27.047	27.441	27.883	32.306	20.734	48.443	15.694	20.396	22.213	22.597	16.524	28.274	19.99	19.381	17.366							33.178	39.289	22.572	18.024	48.685	9.679	23.353	80.235	93.078	23.047	7.016	18.854		-0.000743563	-0.000462748	0.000429407	-0.0010889	0.000770841	0.000292987	-0.00143291	-0.00132836	-0.00046235	-0.00118209	-0.000380653	-0.00119815	-0.000800545	-0.000414975	-0.000313476	-0.000588887	-0.000306322	0.00134997	#NUM!	#NUM!	#NUM!	#NUM!	#NUM!	#NUM!	-0.000325228	-0.00011657	0.00124278	0.00130548	-0.000316104	0.000738681	-0.000864774	-0.000866172	-0.000524276	-0.000369254	0.00451378	0.000916978
	356	1082	41.619	11.232	60.565	26.854	26.614	28.375	32.69	20.934	48.625	15.47	20.821	22.587	23.171	15.815	28.444	20.951	19.678	18.483							32.988	39.025	22.05	17.988	47.736	9.508	23.429	80.028	92.498	22.148	6.526	18.359		-0.000759398	-0.000380436	0.000304295	-0.00181092	0.00058702	-0.000127285	-0.0012579	-0.00110882	-0.000468095	-0.00132507	-0.000415767	-0.00102743	-0.000453469	-0.000984604	-0.000839603	-0.000546135	-0.000741436	0.0014272	#NUM!	#NUM!	#NUM!	#NUM!	#NUM!	#NUM!	-0.000618525	-0.000132838	0.00103494	0.000812737	-0.000207889	0.000732745	-0.000860376	-0.000945647	-0.000558202	-0.000856074	0.00564907	0.00099498
	357	1085	42.242	10.897	60.563	27.556	26.249	26.949	32.819	21.218	49.193	15.588	21.501	22.935	22.466	16.211	28.802	21.126	18.745	17.454							33.724	39.132	21.31	18.508	47.691	9.863	22.966	80.04	93.248	23.447	7.003	19.061		-0.00054008	-0.000789171	0.000197324	-0.00153036	0.000159103	-0.000776872	-0.00102068	-0.000844923	-0.000360514	-0.00120379	0.000275156	-0.000768404	-0.000569287	-0.000897017	-0.000866324	-0.000258077	-0.000895595	0.00147506	#NUM!	#NUM!	#NUM!	#NUM!	#NUM!	#NUM!	-0.000651007	2.9161e-05	0.000244255	0.00140909	-8.60764e-05	0.00197614	-0.00147903	-0.000967851	-0.000524791	-0.000660747	0.00670544	0.0010755
	358	1088	42.241	10.821	60.788	27.519	25.893	28.558	32.401	20.626	48.447	15.992	20.65	22.454	22.661	16.34	28.709	21.113	19.829	17.398							33.798	38.612	21.782	17.225	47.227	8.755	23.298	79.167	92.693	23.418	6.513	18.668		-0.000436842	-0.00135444	-8.51279e-06	-0.00142024	-0.000353985	-0.00093532	-0.000819162	-0.000741209	-0.000561941	-0.00121166	3.06705e-05	-0.000821239	-0.000769255	-0.000819485	-0.000819361	0.000259439	-0.000903846	0.00152726	#NUM!	#NUM!	#NUM!	#NUM!	#NUM!	#NUM!	-0.000724768	-5.92547e-05	8.26368e-06	0.000865661	-4.22418e-05	0.0016667	-0.00133114	-0.00104168	-0.000496048	-0.000394986	0.00491197	0.000815265
	359	1091	41.532	10.974	59.338	27.493	26.051	27.051	32.111	20.845	48.234	16.048	20.617	22.434	22.172	16.41	28.574	20.937	19.913	17.442							33.809	38.688	21.709	17.408	47.776	8.744	23.019	79.806	92.503	23.685	7.178	19.424		-0.000485073	-0.00112729	-0.000246727	-0.00119223	-0.0007222	-0.00137307	-0.000750602	-0.000808649	-0.000598725	-0.00103524	-0.000272904	-0.000792963	-0.00110064	-0.000783891	-0.000663684	0.000511525	-0.00024215	0.00134876	#NUM!	#NUM!	#NUM!	#NUM!	#NUM!	#NUM!	-0.000661511	-9.4194e-05	-0.000123416	0.000607737	4.80574e-06	0.00138999	-0.00141245	-0.00107544	-0.00051446	-0.000106389	0.00487928	0.00134033
	360	1094	41.717	11.008	58.524	27.278	26.067	27.488	32.082	20.265	48.159	15.655	20.276	22.905	22.555	15.366	28.056	20.176	19.175	16.778							32.875	38.129	21.248	16.868	47.373	6.201	23.078	80.079	92.028	22.925	7.226	19.048		-0.000508775	-0.00114241	-0.000570173	-0.00113758	-0.000699604	-0.00146464	-0.000775764	-0.00100361	-0.00063852	-0.00105787	-0.000855286	-0.000569744	-0.00106991	-0.00126843	-0.000573451	0.000825304	-0.000387079	0.000968664	#NUM!	#NUM!	#NUM!	#NUM!	#NUM!	#NUM!	-0.000882809	-0.000428326	-0.000496532	1.75818e-05	-0.000143911	-0.00190183	-0.00143335	-0.000976935	-0.000540543	-5.39788e-05	0.0040661	0.00144053
	361	1097	41.116	9.742	55.957	26.268	25.989	28.529	32.559	19.815	48.7	15.659	19.414	22.678	22.36		28.723	19.72	19.242	16.6							32.093	38.033	20.213	17.511	46.981	7.755	23.702	79.767	92.076	23.333	5.952	18.179		-0.00055088	-0.00179297	-0.00109357	-0.00111324	-0.000835956	-0.000887782	-0.000562164	-0.00129387	-0.000529923	-0.000850527	-0.00134831	-0.000443461	-0.000998556	#NUM!	-0.000498383	0.000487891	-0.000317268	0.000393268	#NUM!	#NUM!	#NUM!	#NUM!	#NUM!	#NUM!	-0.00126469	-0.000714117	-0.00175902	-0.000486985	-0.000381838	-0.00373077	-0.00106978	-0.000880655	-0.00056811	0.000105473	0.00188085	0.00105475
	362	1100	41.739	10.04	58.546	25.993	25.031	27.207	32.557	21.007	48.764	15.445	19.84	23.326	22.606		28.691	19.308	19.518	17.367							33.395	38.436	21.017	16.807	46.844	8.782	23.142	80	91.581	23.732	6.06	17.532		-0.000564743	-0.00246555	-0.00108777	-0.00112962	-0.00127355	-0.000934207	-0.000368498	-0.000893549	-0.00035737	-0.000689042	-0.00141562	-5.88604e-05	-0.00068284	#NUM!	-0.000790541	-0.000526675	-0.000349375	-0.000238688	#NUM!	#NUM!	#NUM!	#NUM!	#NUM!	#NUM!	-0.0010374	-0.00063772	-0.00176361	-0.00141592	-0.000495477	-0.00423248	-0.000817309	-0.000757175	-0.000590003	0.000439809	0.00077729	0.000353395
	363	1103	42.439	10.551	55.937	27.207	25.675	28.204	32.542	20.556	48.519	15.673	20.31	23.014	22.609		29.168	20.57	20.301	17.117							33.094	38.481	21.955	17.294	47.333	8.032	23.654	80.284	91.637	24.297	6.025	17.751		-0.000385794	-0.00239524	-0.00154654	-0.000759478	-0.00136588	-0.000520583	-0.000314969	-0.000633119	-0.000328334	-0.000131529	-0.0013678	0.000210203	-0.000663557	#NUM!	-0.000386329	-0.000140875	0.000118386	-0.000551227	#NUM!	#NUM!	#NUM!	#NUM!	#NUM!	#NUM!	-0.00103929	-0.000729963	-0.00151091	-0.0014997	-0.000502234	-0.00544825	-0.000317069	-0.000575942	-0.000644496	0.000745336	-0.00125141	-0.000369826
	364	1106	42.279	10.649	57.694	27.764	26.935	27.397	32.179	20.521	49.399	15.837	19.975	22.272	22.995		28.981	20.736	19.825	17.004							33.453	38.222	21.641	17.106	47.939	8.731	23.207	79.97	91.442	23.661	6.526	17.105		-0.000236513	-0.00258012	-0.00187719	-0.000344138	-0.00129157	-0.00060928	-0.000256075	-0.000350889	-0.000134806	4.96568e-05	-0.00153002	0.000179217	-0.000364421	#NUM!	-0.000159437	0.000110957	0.000231383	-0.000622865	#NUM!	#NUM!	#NUM!	#NUM!	#NUM!	#NUM!	-0.000910585	-0.000920648	-0.00121882	-0.00158203	-0.000429097	-0.00530303	-3.21499e-05	-0.000412448	-0.000620496	0.000982227	-0.00197307	-0.000971573
	365	1109	42.069	10.474	58.722	26.994	25.136	27.151	32.367	21.146	49.071	15.517	19.658	22.812	22.816		28.191	19.866	20.05	16.48							34.153	38.598	22.328	17.239	46.961	8.467	23.669	79.333	92.002	23.573	6.63	18.161		-0.000198637	-0.0024183	-0.00171938	-0.000331932	-0.00121647	-0.000646159	-0.000129823	-0.000129801	-0.000109699	-0.000330099	-0.00187767	0.000360289	-7.79562e-05	#NUM!	-0.000125258	-0.00064123	0.000407564	-0.00127902	#NUM!	#NUM!	#NUM!	#NUM!	#NUM!	#NUM!	-0.000486298	-0.000859806	-0.00118271	-0.00147342	-0.000459743	-0.0044861	-6.32721e-06	-0.00033187	-0.000561313	0.000922573	-0.00237288	-0.00123376
	366	1112	42.25	10.884	57.053	27.277	25.018	27.246	31.645	21.375	48.973	15.737	20.342	22.751	22.336		28.283	20.181	18.57	16.648							33.078	38.936	22.198	16.708	47.325	8.707	23.808	78.454	91.832	23.232	6.711	18.802		9.16972e-05	-0.0013422	-0.00179318	-7.42015e-05	-0.00129727	-0.000505628	-0.000536425	8.02493e-05	6.25591e-05	-0.000322124	-0.0014864	0.000247789	-0.000140198	#NUM!	-0.00015382	-0.000861595	-0.00031516	-0.00147528	#NUM!	#NUM!	#NUM!	#NUM!	#NUM!	#NUM!	-0.000441381	-0.000678751	-0.00085799	-0.00160172	-0.000518879	-0.00371369	0.000395685	-0.000317594	-0.000488967	0.000902613	-0.00156803	-0.00101671
	367	1115	42.187	10.687	56.999	27.67	24.463	27.072	31.446	21.104	48.481	15.593	19.86	22.821	22.867		28.014	19.458	19.259	16.532							33.326	38.437	23.281	17.586	47.197	9.278	22.841	78.292	91.708	23.703	5.935	17.642		0.000152021	-0.000929862	-0.00187655	0.000115386	-0.00190687	-0.000717196	-0.000706219	0.000214297	0.000106714	-0.000248866	-0.00140178	0.000415981	-5.1153e-05	#NUM!	-0.000391758	-0.0013356	-0.000407265	-0.00211131	#NUM!	#NUM!	#NUM!	#NUM!	#NUM!	#NUM!	-0.000253569	-0.000607541	7.58696e-05	-0.00151503	-0.000547137	-0.0023911	0.000277529	-0.000398795	-0.000446313	0.000898822	-0.00321422	-0.00174239
	368	1118	41.745	10.801	57.801	27.1	24.922	27.693	31.752	20.807	48.111	15.858	20.786	21.956	22.843		28.157	20.741	19.367	17.711							33.381	37.985	21.711	17.022	47.023	9.023	22.589	78.781	91.234	23.227	6.025	17.487		8.56875e-05	-0.000702249	-0.00166016	0.000116485	-0.00200361	-0.000562458	-0.000683962	0.000291691	5.14324e-05	1.48864e-05	-0.000914527	4.76049e-06	0.000140161	#NUM!	-0.000239097	-0.00086675	-6.57078e-05	-0.00131744	#NUM!	#NUM!	#NUM!	#NUM!	#NUM!	#NUM!	7.12534e-05	-0.000495242	0.000552557	-0.00143667	-0.000493592	-0.00120494	-0.000136728	-0.000456849	-0.000454523	0.000730454	-0.00313987	-0.00191652
	369	1121	41.652	10.546	58.452	26.43	24.529	26.795	31.711	21.429	47.814	15.192	20.314	21.76	22.954		27.977	20.755	19.598	16.901							33.245	38.309	21.894	17.487	46.822	9.14	23.002	78.5	91.337	22.659	6.124	17.425		9.59025e-05	-0.000746022	-0.00129393	-0.000173574	-0.00181312	-0.000749487	-0.000821897	0.000561687	-0.000160462	-0.000298118	-0.000866997	-0.000592415	0.000245742	#NUM!	-0.000504937	-0.000864473	-6.82591e-05	-0.00133337	#NUM!	#NUM!	#NUM!	#NUM!	#NUM!	#NUM!	1.09868e-05	-0.000356745	0.000999287	-0.000968024	-0.000330647	0.000603583	-0.000204078	-0.000498369	-0.000419802	0.000272013	-0.00289264	-0.00203085
	370	1124	41.761	10.788	57.385	27.168	25.359	27.354	32.111	21.04	47.188	15.172	20.46	22.177	22.363		28.097	20.542	20.063	16.713							33.133	38.669	22.283	17.144	46.785	8.3	23.645	78.334	91.177	22.759	6.141	17.717		-1.6844e-05	-5.39083e-05	-0.00103726	-0.00024623	-0.00147761	-0.000489343	-0.000683365	0.000714393	-0.000437511	-0.000734011	-0.00051873	-0.000795136	0.000355585	#NUM!	-0.000648668	-0.000499485	0.000303329	-0.00073105	#NUM!	#NUM!	#NUM!	#NUM!	#NUM!	#NUM!	-0.000147486	-0.000166246	0.00140131	-0.000665696	-0.000334382	0.00138203	4.90419e-05	-0.000556406	-0.000442805	-0.000556847	-0.00321538	-0.00216379
	371	1127	41.711	10.996	57.688	27.241	24.911	27.084	32.449	20.876	47.672	15.148	20.942	21.798	22.744		28.298		19.021	16.631							32.629	38.004	22.278	17.624	47.754	9.435	22.773	78.113	91.294	22.984	6.606	18.295		1.72861e-05	0.000546438	-0.000651788	-2.67866e-05	-0.00139283	-0.000836597	-0.000375647	0.000933252	-0.0004458	-0.00107298	0.000430083	-0.000967165	0.00033878	#NUM!	-0.000569079	#NUM!	-0.000395196	-0.000657554	#NUM!	#NUM!	#NUM!	#NUM!	#NUM!	#NUM!	-0.000215887	-9.74395e-05	0.00141068	0.000283197	-0.000123756	0.00398307	-0.000288489	-0.000608355	-0.000343775	-0.000705566	-0.00197865	-0.00152648
	372	1130	41.103	10.648	58.589	26.891	24.509	26.821	32.015	20.598	47.804	15.541	20.117	21.952	22.483		28.098		19.135	16.331							33.015	38.051	21.367	17.049	47.386	9.226	23.076	77.369	90.666	22.585	6.089	16.836		-7.01544e-05	0.000750342	-6.70253e-06	7.15801e-05	-0.00153639	-0.000646844	-0.000320416	0.000737282	-0.000549658	-0.000844883	0.000590936	-0.00123056	0.000289005	#NUM!	-0.000566714	#NUM!	-0.000440442	-0.000721967	#NUM!	#NUM!	#NUM!	#NUM!	#NUM!	#NUM!	-9.98325e-05	-0.000121011	0.00119806	0.000198428	-9.618e-05	0.00512626	-0.000330052	-0.000836259	-0.000345056	-0.00100545	-0.00222968	-0.00184951
	373	1133	40.727	10.173	58.2	26.937	24.382	27.875	31.835	20.448	47.633	15.19	20.28	21.194	22.379		28.602		19.34	16.857							32.788	38.28	21.185	17.541	46.674	9.949	22.685	77.283	91.176	22.858	6.646	17.304		-0.000391114	0.000697529	0.000363623	0.000209661	-0.0015821	-0.000593798	-0.00040012	0.000589756	-0.000716489	-0.000754022	0.000849385	-0.00180529	-3.31005e-05	#NUM!	-0.000415309	#NUM!	-0.000285546	-0.000363978	#NUM!	#NUM!	#NUM!	#NUM!	#NUM!	#NUM!	-1.15668e-05	-4.43842e-05	0.000895264	0.000515788	-9.07076e-05	0.00689739	-0.000652732	-0.000952752	-0.000283067	-0.00101325	-0.00048009	-0.00132383
	374	1136	41.369	10.762	58.098	27.087	25.056	27.506	32.038	20.776	47.232	15.345	20.783	22.023	21.981		27.741		19.974	16.674							32.463	38.133	21.691	16.437	46.698	9.403	22.65	76.71	90.33	22.337	6.094	17.386		-0.000485598	0.0013258	0.000593824	0.00034429	-0.00126435	-0.000535528	-0.000416568	0.000311863	-0.000962565	-0.000758424	0.00118204	-0.00170296	-0.000351518	#NUM!	-0.000757476	#NUM!	-0.000195675	-0.000486471	#NUM!	#NUM!	#NUM!	#NUM!	#NUM!	#NUM!	-0.000281096	-0.000148805	0.000617201	-0.000143391	-0.000139235	0.00416535	-0.000940572	-0.00105552	-0.000345262	-0.00154695	0.000629757	-0.000798588
	375	1139	41.663	10.012	57.614	26.662	25.04	27.088	31.379	20.378	47.475	15.287	20.359	21.912	22.389		28.706		19.564	16.26							32.285	38.42	20.724	16.997	46.327	9.614	22.146	77.001	90.365	22.765	5.608	17.156		-0.000659829	-4.33761e-05	0.000262162	-7.60052e-05	-0.00092765	-0.000215579	-0.000466763	-0.000433503	-0.00100853	-0.00076678	0.000804804	-0.00170067	-0.000552429	#NUM!	-0.000499242	#NUM!	-0.000324816	-0.000956513	#NUM!	#NUM!	#NUM!	#NUM!	#NUM!	#NUM!	-0.000849067	-0.000209671	-0.000674187	-3.44697e-05	-0.00033401	0.00349212	-0.00112211	-0.00110216	-0.00037075	-0.00166798	-0.000933693	-0.000779545
	376	1142	41.489	10.525	57.866	26.39	24.271	25.839	32.42	20.639	47.775	15.905	20.279	21.556	22.251		28.276		19.579	16.434							32.763	37.993	21.325	16.716	47.167	8.885	23.803	77.205	90.654	22.405	6.464	17.452		-0.000728023	-0.000645607	0.000426333	-0.000731424	-0.00124625	-0.000790662	-0.00015272	-0.000456774	-0.000942747	-0.000513686	0.000558953	-0.00149444	-0.000693884	#NUM!	-0.00039613	#NUM!	-0.000314471	-0.000798495	#NUM!	#NUM!	#NUM!	#NUM!	#NUM!	#NUM!	-0.000848791	-0.000275983	-0.00130126	-0.000491584	-0.000369199	0.00311969	-0.000779728	-0.00103983	-0.000397582	-0.00171838	-0.000859408	-0.000910956
	377	1145	41.431	10.71	57.717	26.761	25.804	26.465	31.34	20.108	47.293	15.418	20.964	21.995	22.125		27.604		19.969	16.973							32.637	37.797	21.574	16.071	46.347	7.699	23.297	76.683	89.977	22.619	5.535	16.717		-0.000617971	-0.00060548	8.21138e-05	-0.000774479	-0.000657214	-0.000666684	-0.000160231	-0.000940878	-0.000998864	-0.000438729	0.000854713	-0.00112856	-0.000864773	#NUM!	-0.000319549	#NUM!	0.000311376	-0.000411559	#NUM!	#NUM!	#NUM!	#NUM!	#NUM!	#NUM!	-0.000956715	-0.000361711	-0.00135927	-0.00100161	-0.000467365	0.000384664	-0.000442771	-0.00095107	-0.00047418	-0.00133538	-0.00242102	-0.00130904
	378	1148	40.81	9.681	55.757	25.983	25.469	26.205	31.362	19.703	47.024	14.124	18.284	20.88	21.58		28.08		18.451	16.437							31.902	36.651	20.792	17.366	46.556	7.524	23.589	77.494	89.69	23.778	5.982	18.345		-0.000658037	-0.0014477	-0.000297181	-0.000851597	0.000326496	-0.000862502	-0.000229184	-0.0016052	-0.000874283	-0.00106021	-0.000381402	-0.00155191	-0.00105546	#NUM!	-7.007e-05	#NUM!	-5.23237e-05	-0.00039064	#NUM!	#NUM!	#NUM!	#NUM!	#NUM!	#NUM!	-0.00114263	-0.000788602	-0.00190155	-0.000786219	-0.000352037	-0.0015903	-0.000174554	-0.000737938	-0.000577828	-0.000663098	-0.00224093	-0.00114151
	379	1151	40.765	10.295	56.461	26.328	24.995	26.522	31.226	19.879	47.453	14.537	19.266	21.303	22.406		28.254		19.392	16.098							32.273	37.283	19.083	17.511	46.086	7.783	23.279	77.568	89.477	23.12	5.67	18.155		-0.000711514	-0.00174672	-0.000312863	-0.00101502	0.000453668	-0.000977742	-0.000237831	-0.00179554	-0.000664224	-0.00146378	-0.00116546	-0.00142643	-0.000881238	#NUM!	-1.9193e-05	#NUM!	0.000286964	-0.000862474	#NUM!	#NUM!	#NUM!	#NUM!	#NUM!	#NUM!	-0.000921302	-0.000883598	-0.00285863	-0.000428627	-0.000516958	-0.00336235	0.000160369	-0.000557517	-0.000608683	-0.000306255	-0.00226971	-0.000517364
	380	1154	40.829	10.278	56.242	26.521	25.291	27.762	31.319	20.11	47.301	14.183	19.958	21.75	22.201		28.946		19.886	16.036							32.808	37.628	20.829	16.904	46.202	8.184	21.942	77.67	89.602	22.912	5.609	16.96		-0.000656738	-0.00161427	-0.000624881	-0.000957679	0.000649495	-0.000585079	-0.000413476	-0.00166695	-0.000457564	-0.00185185	-0.00120807	-0.00103233	-0.00100164	#NUM!	0.000294664	#NUM!	7.20622e-05	-0.00122524	#NUM!	#NUM!	#NUM!	#NUM!	#NUM!	#NUM!	-0.000811881	-0.000744271	-0.00281599	-0.000773772	-0.000545531	-0.00422536	2.06572e-05	-0.000454051	-0.000605792	-0.000167175	-0.00203889	-0.000160026
	381	1157	40.629	10.414	57.603	26.796	25.066	27.626	31.667	19.989	47.979	14.922	19.779	21.67	22.288		28.215		19.329								33.083	37.655	21.361	16.406	46.454	9.295	22.387	77.399	89.357	22.885	5.466	17.428		-0.000614999	-0.00147341	-0.000698607	-0.00060371	0.000497788	-0.000337078	-0.000538031	-0.00164666	-0.000175421	-0.00170486	-0.00157208	-0.000573643	-0.000817715	#NUM!	0.000225952	#NUM!	-0.000113384	#NUM!	#NUM!	#NUM!	#NUM!	#NUM!	#NUM!	#NUM!	-0.000528871	-0.000689789	-0.00191641	-0.00085799	-0.000516873	-0.00308726	-0.000263902	-0.000391872	-0.000607806	0.000201557	-0.00314155	-9.21639e-05
	382	1160	41.545	10.493	57.593	26.591	25.527	27.322	31.059	20.236	47.68	15.859	20.447	21.461	22.578		27.965		19.592								32.44	37.703	21.069	16.755	46.115	7.577	22.422	77.607	89.142	22.218	5.956	17.288		-0.000421532	-0.00110605	-0.000635888	-0.000504591	0.000688245	2.50863e-05	-0.000751064	-0.00158563	-2.17521e-05	-0.000728228	-0.00111296	-0.000556049	-0.000484637	#NUM!	0.000117954	#NUM!	-0.000113983	#NUM!	#NUM!	#NUM!	#NUM!	#NUM!	#NUM!	#NUM!	-0.000403945	-0.000723049	-0.00178905	-0.000998171	-0.000575309	-0.00420437	-0.000626081	-0.000218903	-0.000651657	0.000117118	-0.00314056	-0.000180209
	383	1163	40.288	10.828	57.317	26.896	24.863	27.867	31.451	19.971	46.936	14.972	19.112	21.485	21.956		28.749		19.009								33.029	37.964	21.626	17.692	46.728	7.45	22.362	76.963	89.373	22.264	5.752	16.994		-0.000538142	-0.000659561	-0.000490562	-0.000544173	0.000417879	0.000232871	-0.000826514	-0.00128568	-7.27277e-05	-0.000771321	-0.00152521	-0.000592937	-0.000347245	#NUM!	0.000212832	#NUM!	-0.000288912	#NUM!	#NUM!	#NUM!	#NUM!	#NUM!	#NUM!	#NUM!	-0.000110615	-0.000586354	-0.00127696	-0.000300776	-0.000526485	-0.00508497	-0.000803806	-0.000142562	-0.000624473	-0.000154619	-0.00327551	-0.00045387
	384	1166	40.641	10.058	56.808	26.342	24.931	26.304	31.575	19.726	46.614	14.772	19.021	21.544	22.342		28.089		19.992								32.915	37.665	21.548	16.552	45.911	7.057	22.652	77.684	89.511	22.633	6.132	17.589		-0.000494164	-0.000704959	-0.000603909	-0.000504944	0.000519398	6.03398e-05	-0.000714679	-0.00120136	-0.000306933	-0.000935597	-0.00181486	-0.000376476	-0.000265385	#NUM!	9.36712e-05	#NUM!	0.000318746	#NUM!	#NUM!	#NUM!	#NUM!	#NUM!	#NUM!	#NUM!	0.000122253	-0.000408925	-0.000587699	-0.000472483	-0.000651391	-0.00724155	-0.000514498	2.82948e-05	-0.000570011	-0.000195645	-0.00267891	-0.000180465
	385	1169	40.569	11.096	57.21	26.827	24.282	26.481	31.428	20.07	47.063	14.98	19.016	21.833	22.578		28.223		20.077								32.978	37.669	21.448	16.983	47.084	8.994	22.102	77.832	89.295	22.497	6.278	17.455		-0.000440406	0.000497557	-0.00057742	-0.000217235	0.000198779	-9.99768e-05	-0.000507556	-0.000943897	-0.000319771	-0.000944956	-0.00174427	-0.000180101	0.000103569	#NUM!	9.85863e-05	#NUM!	0.000385921	#NUM!	#NUM!	#NUM!	#NUM!	#NUM!	#NUM!	#NUM!	0.000214562	-0.000382564	0.000103935	-4.4439e-05	-0.000283119	-0.00544207	-0.000809348	0.00019844	-0.000497447	-0.000177832	-0.00105397	0.000383512
	386	1172	40.403	10.454	57.119	26.251	23.81	26.343	31.281	20.164	46.566	15.051	19.194	22.241	22.346		27.627		20.475								32.766	37.443	21.126	15.942	46.574	8.001	21.861	76.4	88.682	22.082	5.983	17.125		-0.000546382	0.000765788	-0.000383596	-0.000255903	-0.000450099	-0.000384295	-0.000446209	-0.000731558	-0.000384494	-0.000611477	-0.00188525	0.000267618	0.000258053	#NUM!	-0.000173825	#NUM!	0.000626543	#NUM!	#NUM!	#NUM!	#NUM!	#NUM!	#NUM!	#NUM!	0.000359097	-0.00038696	0.000248322	-0.000529053	-8.28774e-05	-0.00493282	-0.00101955	9.18414e-05	-0.000533903	-0.000498409	-0.000708323	-7.87013e-05
	387	1175	40.626	10.233	56.456	26.9	24.512	26.305	31.545	20.237	46.391	15.257	18.582	20.835	22.91		27.888		19.247								32.884	37.213	21.072	16.834	47.065	8.115	22.135	76.171	89.082	22.072	6.109	16.797		-0.000675757	0.000355984	-0.000336938	-7.9046e-06	-0.000836937	-0.000232441	-0.000332797	-0.000533918	-0.00048601	-0.000352628	-0.00217735	-0.000311917	0.000607935	#NUM!	-0.000136551	#NUM!	0.000296054	#NUM!	#NUM!	#NUM!	#NUM!	#NUM!	#NUM!	#NUM!	0.000473144	-0.000360501	0.000290951	-8.41605e-05	7.61987e-05	-0.00325101	-0.00121966	-3.71021e-05	-0.000433439	-0.000658263	0.00082342	-0.000448735
	388	1178	40.887	10.512	56.891	26.399	23.848	26.427	31.111	20.096	46.993	15.364	19.574	21.428	22.024		27.629		19.509								32.435	37.429	21.657	16.637	46.369	8.752	21.736	76.368	89.09	22.913	6.582	17.203		-0.00056863	0.000812258	-0.000191879	0.000124082	-0.00119346	-9.80198e-05	-0.000268066	-0.000212796	-0.000518926	7.78959e-05	-0.00157678	-0.000177502	0.000350638	#NUM!	-0.00048698	#NUM!	0.000455857	#NUM!	#NUM!	#NUM!	#NUM!	#NUM!	#NUM!	#NUM!	0.000342504	-0.000279781	0.000861598	-0.000405452	8.68102e-05	-0.00117122	-0.00157402	-0.00020199	-0.000400518	-0.000664079	0.00223599	-0.000495783
	389	1181	40.082	10.639	57.618	26.038	23.972	26.082	31.187	19.284	46.057	14.526	18.66	20.991	22.197		28.564		19.761								32.732	37.527	22.393	16.83	46.094	8.309	22.024	76.096	88.548	22.295	5.628	16.326		-0.000555891	0.000623529	1.2943e-05	-1.11558e-05	-0.00143522	-0.000198393	-0.000365472	-0.000448282	-0.000679626	-6.91689e-05	-0.00157033	-0.00025472	0.000367098	#NUM!	-0.000138751	#NUM!	0.00054449	#NUM!	#NUM!	#NUM!	#NUM!	#NUM!	#NUM!	#NUM!	0.000239518	-6.44586e-05	0.00125167	-0.000266464	-3.65225e-05	0.000762866	-0.00198996	-0.000352705	-0.000401204	-0.00075903	0.00113111	-0.001172
	390	1184	40.435	10.681	57.961	26.588	24.89	26.86	31.254	19.833	46.413	14.822	18.834	21.153	22.306		28.252		19.566								32.604	37.478	20.041	16.739	45.667	7.471	21.601	76.122	88.393	22.036	5.53	16.605		-0.00044895	0.000932434	0.000322151	-2.53017e-05	-0.00159798	-0.000482129	-7.48017e-05	-0.000195718	-0.000653341	0.000486204	-0.00139107	-0.000375804	0.000374887	#NUM!	-5.37099e-05	#NUM!	0.000532419	#NUM!	#NUM!	#NUM!	#NUM!	#NUM!	#NUM!	#NUM!	0.000240576	5.00629e-05	0.000785567	-0.000347836	-4.36365e-05	0.00103167	-0.00178958	-0.000453768	-0.000353725	-0.00110987	0.00141475	-0.00142621
	391	1187	40.597	10.566	57.485	26.256	24.708	26.455	30.765	19.73	46.467	15.007	20.222	21.491	22.134		28.005		18.798								32.219	37.686	20.75	16.531	45.566	8.113	22.012	76.04	88.259	21.771	4.857	16.741		-0.000281598	0.00130816	0.000522086	-1.66591e-05	-0.00119449	-0.000704286	-0.000252962	-0.000220802	-0.000685036	0.000921305	-6.12247e-05	-9.67111e-05	0.000242933	#NUM!	-0.000315371	#NUM!	0.000356702	#NUM!	#NUM!	#NUM!	#NUM!	#NUM!	#NUM!	#NUM!	9.32885e-05	0.000180454	0.000869125	-0.000982724	-0.000217209	0.000765134	-0.0015036	-0.000618949	-0.000366062	-0.00144713	-0.00101385	-0.00200266
	392	1190	40.493	10.501	56.57	25.989	23.898	25.913	31.488	19.858	46.195	14.521	18.485	20.689	21.47		28.139		19.375								32.442	37.392	20.832	16.959	45.846	8.362	22.414	74.996	88.002	21.513	5.045	16.327		-0.000274839	0.000534926	0.000195455	-0.000401657	-0.00118845	-0.00123153	-0.000175052	-0.000380086	-0.00080951	0.000119163	-0.00103701	-0.00071755	-0.000453775	#NUM!	-0.000364824	#NUM!	-0.000311357	#NUM!	#NUM!	#NUM!	#NUM!	#NUM!	#NUM!	#NUM!	-0.000219728	-9.77758e-05	0.000641584	-0.000563897	-0.000258093	0.000457095	-0.000825239	-0.000787847	-0.000413033	-0.00129282	-0.00203586	-0.00179849
	393	1193	40.166	10.04	57.092	26.045	23.897	25.874	31.439	19.496	46.334	14.147	18.409	20.189	22.312		27.537		19.356								31.994	37.568	19.647	16.682	45.809	7.922	21.616	74.945	88.168	21.861	5.374	16.571		-0.000346	-0.000109246	7.29718e-05	-0.000621544	-0.00129597	-0.00162456	-0.000165607	-0.000628341	-0.00077951	-0.000655381	-0.00149315	-0.00133752	-0.000363866	#NUM!	-0.000555429	#NUM!	-0.000513741	#NUM!	#NUM!	#NUM!	#NUM!	#NUM!	#NUM!	#NUM!	-0.000562713	-0.000172735	-0.00108907	-0.000175789	-0.000395651	-0.000148556	-0.000562645	-0.000904726	-0.000440345	-0.00114739	-0.00279524	-0.00139669
	394	1196	39.562	10.744	56.862	25.666	24.232	25.868	30.705	19.463	46.064	14.319	18.512	20.569	21.996		27.917		18.619								32.523	37.614	20.365	15.747	45.737	8.306	21.967	74.761	87.726	22	5.02	16.684		-0.000522535	-8.93991e-05	-0.000146947	-0.000884939	-0.00107572	-0.00148143	-0.000358428	-0.000737265	-0.000805462	-0.0015459	-0.0014417	-0.001473	-0.00050465	#NUM!	-0.000311946	#NUM!	-0.000806683	#NUM!	#NUM!	#NUM!	#NUM!	#NUM!	#NUM!	#NUM!	-0.00055612	-0.000145977	-0.0015585	-0.00065364	-0.000511732	0.000222738	-0.000688038	-0.000980172	-0.000478587	-0.000958869	-0.00424389	-0.00154464
	395	1199	39.827	10.32	55.693	25.729	23.532	26.01	31.438	19.506	46.098	14.28	19.253	20.818	22.05		27.842		18.533								32.275	36.924	20.871	16.664	45.384	9.073	21.131	74.895	87.783	21.918	5.876	17.056		-0.000643263	-0.000373531	-0.000318009	-0.000963612	-0.00117016	-0.0012366	-0.000176125	-0.000843577	-0.000629164	-0.00191822	-0.00100527	-0.00145258	-0.000565511	#NUM!	-0.000322127	#NUM!	-0.00135945	#NUM!	#NUM!	#NUM!	#NUM!	#NUM!	#NUM!	#NUM!	-0.000517916	-0.000287122	-0.00148402	-0.000817157	-0.000627007	0.00281239	-0.000963989	-0.00102104	-0.000509729	-0.000759354	-0.0043143	-0.00115939
	396	1202	40.098	10.42	57.433	25.904	23.893	26.803	31.31	19.797	46.434	14.868	19.037	21.307	21.918		28.036		18.77								31.898	37.413	21.593	16.524	45.62	9.376	21.279	75.005	87.917	22.292	5.8	17.309		-0.000425194	-0.000469488	-0.000148576	-0.00100258	-0.000826811	-0.000739017	-0.000235082	-0.000638061	-0.000393798	-0.00117256	-0.000271795	-0.00125877	-0.000525764	#NUM!	-0.000344482	#NUM!	-0.00158107	#NUM!	#NUM!	#NUM!	#NUM!	#NUM!	#NUM!	#NUM!	-0.00077107	-0.000260243	-0.00120291	-0.000852574	-0.00073923	0.00350462	-0.0010717	-0.000970256	-0.000526777	-0.000660483	-0.00367124	-0.000690939
	397	1205	39.981	10.294	57.667	26.172	23.958	25.649	30.621	19.697	45.632	13.843	19.224	21.076	22.056		27.43		18.717								31.788	37.32	21.072	16.765	45.779	8.285	20.856	75.342	88.085	21.608	5.532	16.777		-0.000520632	-0.000325731	1.08681e-05	-0.000779849	-0.000650291	-0.000415426	-0.000379925	-0.000593496	-0.000458388	-0.00164514	-8.25074e-05	-0.00114594	-0.000689757	#NUM!	-0.000274829	#NUM!	-0.00209878	#NUM!	#NUM!	#NUM!	#NUM!	#NUM!	#NUM!	#NUM!	-0.000834702	-0.000169945	-0.000903657	-0.000131773	-0.000657391	0.0025208	-0.00132343	-0.000918377	-0.000476929	-0.000840559	-0.00382284	-0.00071006
	398	1208	40.245	10.141	57.296	26.015	24.815	25.975	30.594	19.875	46.267	14.438	19.326	21.785	21.757		28.103		19.149								31.516	36.839	20.42	17.036	45.507	8.702	21.836	74.103	87.71	21.131	5.497	16.144		-0.000446318	-0.00106111	1.90023e-06	-0.00080315	-5.47046e-05	-0.000484339	-0.000450743	-0.000578654	-0.000425728	-0.00174983	9.61695e-05	-0.000659705	-0.000798885	#NUM!	-0.000160733	#NUM!	-0.00182243	#NUM!	#NUM!	#NUM!	#NUM!	#NUM!	#NUM!	#NUM!	-0.000962058	-0.000265015	-0.000905425	8.86725e-05	-0.000796078	0.00125347	-0.000894085	-0.000890763	-0.000429489	-0.00100877	-0.00327473	-0.000698472
	399	1211	39.448	9.273	54.023	25.327	24.642	25.721	31.885	19.212	45.883	14.06	18.631	20.782	21.96		27.514		18.594								31.79	36.004	19.12	16.094	45.079	5.978	22.06	74.985	87.036	22.056	5.295	16.982		-0.000567641	-0.00158142	-0.00050231	-0.000862923	0.000191233	-0.0005547	-0.00013296	-0.000707974	-0.000356151	-0.00192002	-0.000100155	-0.000492235	-0.000665219	#NUM!	-0.000196796	#NUM!	-0.00171644	#NUM!	#NUM!	#NUM!	#NUM!	#NUM!	#NUM!	#NUM!	-0.000922322	-0.000544781	-0.001506	7.63476e-06	-0.000734574	-0.0012315	-0.000583897	-0.000660398	-0.000452285	-0.000734571	-0.00266445	-0.000163361
	400	1214	40.04	9.598	53.517	25.83	24.404	25.778	31.075	19.268	45.579	13.767	18.741	20.816	21.597		27.387		19.44								31.967	35.477	20.063	15.718	45.601	7.922	21.619	75.94	86.961	21.855	4.385	16.454		-0.000551102	-0.00216564	-0.00102965	-0.000889614	0.000107465	-0.000618729	-0.000132916	-0.000694209	-0.000429344	-0.00214595	-0.000108062	-3.34498e-05	-0.000763136	#NUM!	-0.000474188	#NUM!	-0.000858556	#NUM!	#NUM!	#NUM!	#NUM!	#NUM!	#NUM!	#NUM!	-0.00084682	-0.000964871	-0.00164597	-0.000914885	-0.00061934	-0.00172209	-0.000583723	-0.000458971	-0.000521445	-0.000723159	-0.00412948	-9.85556e-05
	401	1217	40.168	9.785	54.793	25.096	23.853	25.78	30.619	19.809	46.092	14.45	18.394	20.655	22.254		28.048		19.462								31.856	36.654	20.171	16.324	45.621	7.602	22.609	76.421	87.085	21.676	5.881	17.157		-0.000430457	-0.0026757	-0.00136545	-0.000898794	8.94055e-05	-0.000666115	-0.000171627	-0.000310413	-0.00040593	-0.0016307	-0.000615057	-0.000269211	-0.000251783	#NUM!	-0.000408336	#NUM!	-0.000593563	#NUM!	#NUM!	#NUM!	#NUM!	#NUM!	#NUM!	#NUM!	-0.00072877	-0.00106281	-0.00168728	-0.000858106	-0.000353752	-0.00243536	-3.92867e-06	-0.00022155	-0.000498867	-0.000779908	-0.00211462	0.000210752
	402	1220	40.997	10.222	54.704	25.187	23.904	25.924	30.988	19.777	46.066	14.524	18.908	20.782	21.728		27.116		18.54								31.924	36.676	20.205	16.616	45.927	8.702	22.424	76.035	86.841	21.453	5.472	16.36		-2.82722e-05	-0.00240847	-0.00158857	-0.000978386	-0.000170167	-0.000580065	-0.000204833	1.24727e-05	-0.000236731	-0.000910382	-0.000273145	-0.000125481	-0.000359087	#NUM!	-0.000775241	#NUM!	-0.000658488	#NUM!	#NUM!	#NUM!	#NUM!	#NUM!	#NUM!	#NUM!	-0.000694955	-0.00106925	-0.00134761	-0.000716755	-0.000142558	-0.000935466	0.000266679	-8.77218e-06	-0.000468804	-0.00049769	8.89852e-05	0.000298425
	403	1223	40.137	9.91	53.492	25.662	24.602	25.774	31.063	19.614	45.205	14.036	17.758	20.505	21.884		27.762		18.823								31.95	36.664	20.049	16.522	44.878	8.06	22.085	75.912	87.117	22.348	5.653	16.769		-5.04462e-05	-0.0022635	-0.00182809	-0.000962489	-0.000102072	-0.000665529	-0.0001824	-0.000173259	-0.000439118	-0.00104951	-0.00100362	-0.00029112	-0.000292449	#NUM!	-0.000524726	#NUM!	-0.000363456	#NUM!	#NUM!	#NUM!	#NUM!	#NUM!	#NUM!	#NUM!	-0.000529953	-0.0010203	-0.000612817	-0.000500838	-0.00020275	-0.00072788	0.000491198	0.00015578	-0.000438116	-3.02032e-05	0.00115242	0.000119887
	404	1226	39.779	10.151	54.254	25.066	23.348	25.563	30.977	19.593	45.658	14.399	18.656	20.926	22.143		27.148		19.436								31.831	36.568	21.452	16.731	45.49	7.901	21.258	75.885	86.673	21.385	5.156	16.914		-6.36017e-05	-0.00174239	-0.00175882	-0.000919377	-0.000157274	-0.000488878	-0.00015695	-8.55759e-05	-0.00043457	-0.000673521	-0.00108967	-0.000144396	-3.91203e-05	#NUM!	-0.000566173	#NUM!	0.000199068	#NUM!	#NUM!	#NUM!	#NUM!	#NUM!	#NUM!	#NUM!	-0.000408117	-0.000976587	-0.000291277	-0.00019772	-0.000197044	-0.00183371	0.000135073	0.000324246	-0.000451471	-0.000114098	0.00113989	0.000170325
	405	1229	39.6	10.46	56.718	24.708	24.404	26.251	30.88	19.112	45.969	14.151	18.373	20.86	21.982		27.786		18.611								32.42	36.905	21.242	16.764	44.058	7.534	21.337	75.439	86.961	21.913	5.398	17.144		-5.18052e-05	-0.000980081	-0.00126032	-0.00106498	0.000221874	-0.000153733	-0.00032162	-0.000273996	-0.000328561	-0.000284256	-0.000525991	0.000162256	7.03914e-05	#NUM!	-0.000424486	#NUM!	-8.17608e-05	#NUM!	#NUM!	#NUM!	#NUM!	#NUM!	#NUM!	#NUM!	-0.000207041	-0.000748673	0.000218928	-1.25399e-05	-0.000514603	-0.0025686	4.485e-05	0.000429297	-0.000421113	-5.47184e-05	0.000240795	0.00041202
	406	1232	39.841	10.503	56.125	25.615	24.18	26.452	31.064	19.478	45.646	14.597	18.962	20.51	22.591		27.251		17.961								31.991	36.794	20.799	16.2	44.552	8.518	21.736	75.259	86.909	22.197	6.134	17.195		2.60211e-05	-0.000231741	-0.00101856	-0.000890521	0.000165051	3.79221e-05	-0.000179914	-0.000164068	-0.000338434	0.000124826	-0.000508233	-6.65147e-05	0.000115557	#NUM!	-0.000404002	#NUM!	-0.000354281	#NUM!	#NUM!	#NUM!	#NUM!	#NUM!	#NUM!	#NUM!	-6.61465e-05	-0.000604828	0.00053742	0.000107097	-0.00060934	-0.00169371	0.00037559	0.000371303	-0.000406789	-1.323e-05	0.000821604	0.000371979
	407	1235	38.163	8.166	50.607	23.935	21.476	23.696	28.984	18.673	45.677	13.504	18.169	21.019	20.38		26.199		16.79								30.588	34.834	18.126	15.378	44.277	8.54	18.646	73.6	86.927	19.849	5.051	16.861		-0.00037128	-0.00237398	-0.00164992	-0.00131723	-0.00103885	-0.000865	-0.000695513	-0.000629972	-0.000291308	-0.000501719	-0.000979935	-0.000317923	-0.000472053	#NUM!	-0.000949125	#NUM!	-0.00116864	#NUM!	#NUM!	#NUM!	#NUM!	#NUM!	#NUM!	#NUM!	-0.00048466	-0.000907101	-0.00109542	-0.000383086	-0.000729967	-0.00141533	-0.0011074	8.84139e-05	-0.000351471	-0.000906059	-3.98328e-05	0.00023224
	408	1238	40.226	10.307	54.303	25.724	23.797	26.105	29.412	19.175	45.964	14.974	18.36	21.487	21.093		27.366		17.851								30.585	35.775	20.007	15.655	44.562	8.726	17.529	73.418	86.889	19.656	5.928	16.423		-0.000358733	-0.00125123	-0.00147765	-0.00109474	-0.00095589	-0.000719532	-0.00121198	-0.000798643	-0.000227827	5.6781e-05	-0.0012715	-0.000213721	-0.000756209	#NUM!	-0.000855612	#NUM!	-0.00161762	#NUM!	#NUM!	#NUM!	#NUM!	#NUM!	#NUM!	#NUM!	-0.000658051	-0.000831356	-0.00127543	-0.00121784	-0.000756935	-0.000521661	-0.00278516	-0.000218534	-0.000334775	-0.00168083	-3.44989e-05	-0.000108908
	409	1241	39.635	10.029	54.435	25.623	24.633	26.488	29.382	18.8	45.185	14.304	19.058	20.06	21.913		26.926		18.494								31.095	36.471	20.936	15.893	45.216	8.819	18.291	73.267	87.023	19.214	5.601	16.17		-0.000438172	-0.000770491	-0.00144306	-0.000886081	-0.000839678	-0.000388554	-0.00141587	-0.00110932	-0.000315848	8.38111e-05	-0.000764337	-0.000695744	-0.000588772	#NUM!	-0.000916824	#NUM!	-0.00171875	#NUM!	#NUM!	#NUM!	#NUM!	#NUM!	#NUM!	#NUM!	-0.00066804	-0.000702116	-0.000727484	-0.00127832	-0.000692155	0.0013713	-0.00415336	-0.00049885	-0.000282219	-0.00254817	0.000917017	-0.000332484
	410	1244	39.455	9.835	54.323	25.823	25.291	26.803	29.672	19.091	44.967	14.164	19.193	20.394	21.235		27.959		17.703								31.398	36.304	21.061	16.719	45.5	9.159	18.118	73.475	86.717	19.582	6.01	16.913		-0.00047936	-0.000327909	-0.00105654	-0.000522834	-0.000372101	0.000358362	-0.00147196	-0.00105697	-0.000340811	0.000458128	-0.000299013	-0.000711016	-0.000777513	#NUM!	-0.000494174	#NUM!	-0.00209346	#NUM!	#NUM!	#NUM!	#NUM!	#NUM!	#NUM!	#NUM!	-0.00066022	-0.000453922	0.000246316	-0.000879566	-0.000505313	0.00402714	-0.0053239	-0.000703839	-0.000233708	-0.00285597	0.00246694	0.000111765
	411	1247	39.836	10.241	54.822	26.017	23.898	27.008	29.132	19.335	45.797	14.587	19.281	20.722	20.505		27.309		18.002								31.41	36.682	20.142	16.77	45.499	8.652	16.306	72.907	86.53	20.133	5.507	16.273		-0.000437447	0.000450897	-0.000456685	2.93915e-05	-0.000497545	0.000694225	-0.00186876	-0.000886103	-0.000336008	0.000398816	0.000305337	-0.000629955	-0.00118406	#NUM!	-0.000531655	#NUM!	-0.00225398	#NUM!	#NUM!	#NUM!	#NUM!	#NUM!	#NUM!	#NUM!	-0.000663572	-9.03397e-05	0.000563359	-0.000309875	-0.000276588	0.00481552	-0.007483	-0.000903277	-0.000164641	-0.00305205	0.00261244	-0.000120511
	412	1250	39.323	10.551	53.85	25.78	24.35	25.971	29.711	19.416	45.544	14.248	18.654	20.474	20.925		27.177		18.416								30.662	36.229	20.22	16.294	45.242	9.39	17.01	73.092	86.375	19.443	5.018	16.472		-0.00044133	0.00135672	-2.3997e-05	0.000437047	-5.46471e-05	0.00072035	-0.00201478	-0.000549386	-0.000237386	0.000501315	0.000648649	-0.000275151	-0.00144066	#NUM!	-0.000342441	#NUM!	-0.00189014	#NUM!	#NUM!	#NUM!	#NUM!	#NUM!	#NUM!	#NUM!	-0.000973376	3.76091e-05	0.00063796	0.000161357	-0.000158308	0.00685959	-0.00837436	-0.00121266	-0.000133436	-0.00372195	0.00180924	-0.000614979
	413	1253	39.266	9.79	54.31	26.286	25.303	26.365	29.883	18.955	44.609	14.444	18.77	20.816	21.508		26.58		16.794								30.344	36.254	19.951	16.617	45.397	8.95	18.228	73.224	86.476	19.756	5.229	16.055		-0.000644876	0.000508241	-6.57995e-05	0.000748586	0.000704718	0.000782113	-0.00160873	-0.00078012	-0.000404829	0.000461808	0.00070039	-0.000189598	-0.00127635	#NUM!	-0.00054844	#NUM!	-0.00267039	#NUM!	#NUM!	#NUM!	#NUM!	#NUM!	#NUM!	#NUM!	-0.00124709	-5.53531e-05	-0.000123426	0.000259704	-0.000102741	0.0042091	-0.00812897	-0.00135471	-0.000153398	-0.00364697	0.00112046	-0.000827019
	414	1256	39.838	10.142	53.625	25.009	24.555	25.636	29.043	19.259	45.055	14.433	19.992	20.697	21.8		27.408		18.304								30.389	36.536	20.363	16.088	44.908	8.976	16.997	73.508	86.52	20.559	5.738	16.674		-0.000540224	0.000295228	-0.000339663	0.000747483	0.00103286	0.000564923	-0.00166198	-0.000807605	-0.000509317	0.000144142	0.00140662	-0.000143077	-0.00113631	#NUM!	-0.000462526	#NUM!	-0.00199253	#NUM!	#NUM!	#NUM!	#NUM!	#NUM!	#NUM!	#NUM!	-0.00137747	-0.000246698	-0.000223441	-0.000256706	-3.40981e-05	0.00408897	-0.00849184	-0.001286	-0.000168531	-0.00313179	-0.000737495	-0.000943615
	415	1259	38.727	10.032	53.98	25.081	23.113	24.881	29.521	18.659	45.123	14.467	19.896	20.369	20.887		27.833		18.174								30.503	35.398	18.948	16.13	44.794	7.264	15.896	72.395	86.639	19.62	6.453	17.144		-0.000662461	0.000109621	-0.000294706	0.000504294	0.000524627	7.19822e-05	-0.00162312	-0.00083154	-0.000459507	0.000311753	0.00176695	-0.000325619	-0.00108812	#NUM!	3.08872e-05	#NUM!	-0.0012819	#NUM!	#NUM!	#NUM!	#NUM!	#NUM!	#NUM!	#NUM!	-0.00143624	-0.00042384	-0.000972123	-0.000366663	3.75934e-05	0.00131725	-0.00864805	-0.00124552	-0.000147467	-0.00306265	0.00135463	-0.000355179
	416	1262	38.45	9.347	52.861	24.568	23.08	24.17	30.358	18.754	44.966	13.643	19.361	21.161	20.98		27.481		17.762								31.039	35.92	20.119	16.07	45.863	8.127	17.228	71.82	86.112	19.692	5.168	15.777		-0.000575047	-0.000305952	-0.000445212	0.000104938	7.2431e-05	-0.000583858	-0.00113284	-0.000737245	-0.00041796	-2.47379e-05	0.00205553	-5.70783e-05	-0.00116759	#NUM!	4.30051e-05	#NUM!	-0.00122267	#NUM!	#NUM!	#NUM!	#NUM!	#NUM!	#NUM!	#NUM!	-0.00124209	-0.000403883	-0.00103955	-0.000299764	0.000434165	0.0011664	-0.00761201	-0.00125733	-0.00020782	-0.00292624	0.000403789	-0.00107973
	417	1265	39.727	9.596	54.239	24.082	23.038	24.905	29.995	18.651	44.534	13.65	19.083	21.152	20.769		27.143		17.964								30.682	36.118	18.835	16.02	45.456	8.089	16.168	71.487	85.886	18.268	3.925	15.55		-0.00031546	-0.000680655	-0.00054662	-0.000242934	-2.94286e-05	-0.00091552	-0.00070047	-0.000708525	-0.000640277	-0.000640228	0.00148214	3.34751e-05	-0.00121339	#NUM!	0.000176396	#NUM!	-0.000826457	#NUM!	#NUM!	#NUM!	#NUM!	#NUM!	#NUM!	#NUM!	-0.00110797	-0.00030465	-0.00181397	-0.000275932	0.00049398	0.000228879	-0.00696193	-0.00124764	-0.000245978	-0.00293006	-0.00272588	-0.00161778
	418	1268	38.466	10.083	52.125	24.659	23.626	24.505	30.286	19.621	44.842	14.266	18.767	20.714	21.201		27.007		18.207								31.206	36.115	20.072	15.909	44.735	8.002	17.951	73.076	86.31	20.26	3.142	16.058		-0.000446488	-0.000272668	-0.000891537	-0.00053043	-0.000369929	-0.00144147	-0.000155352	-0.00013495	-0.000665469	-0.000513898	0.00118639	0.000102565	-0.000857206	#NUM!	4.92197e-05	#NUM!	0.000118333	#NUM!	#NUM!	#NUM!	#NUM!	#NUM!	#NUM!	#NUM!	-0.000794243	-0.000213036	-0.00114779	-0.000134973	0.000531616	-0.00103583	-0.005278	-0.000944476	-0.000272534	-0.00213686	-0.0084514	-0.00164449
	419	1271	38.833	10.101	54.672	25.717	23.664	26.464	30.059	19.274	44.532	14.006	18.477	19.521	21.188		27.898		18.391								31.042	36.086	19.602	16.109	45.876	8.559	18.029	72.979	86.339	20.211	4.934	16.894		-0.000487463	0.000491673	-0.00023537	-0.000551921	-0.00022636	-0.000881174	0.000316703	-6.54648e-06	-0.000655707	-0.000740061	0.000565648	-0.000413082	-0.000523359	#NUM!	0.000494068	#NUM!	0.000777956	#NUM!	#NUM!	#NUM!	#NUM!	#NUM!	#NUM!	#NUM!	-0.000300164	-1.00007e-05	-0.000717946	0.000220435	0.00048215	-0.00220096	-0.00326427	-0.000663475	-0.000253287	-0.00101952	-0.00864915	-0.000963335
	420	1274	38.86	9.978	54.234	25.514	23.552	25.382	29.797	19.464	44.864	13.645	17.819	20.448	21.608		28.383		18.898								30.358	36.024	19.786	16.055	45.536	8.3	16.952	72.45	85.864	19.796	5.786	15.725		-0.000426486	0.00123558	0.000282524	-0.000311368	-0.000184188	-0.000646473	0.00081015	0.000411367	-0.000606159	-0.000858829	-6.19499e-05	-0.000575617	0.000351635	#NUM!	0.00088352	#NUM!	0.00132334	#NUM!	#NUM!	#NUM!	#NUM!	#NUM!	#NUM!	#NUM!	-0.000101029	0.000176438	-0.000312995	0.000226191	0.000425121	-0.00249666	-0.00138674	-0.000429438	-0.000282635	0.000160208	-0.00579356	-0.000910934
	421	1277	38.756	9.839	53.306	24.905	24.32	26.133	30.127	18.997	44.416	13.545	17.617	19.877	21.733		27.037		18.072								31.265	36.233	20.129	16.512	45.49	8.922	17.026	71.85	86.265	20.603	5.684	16.117		-0.000827361	-0.000844711	-0.000451006	-0.00104056	-0.00110104	-0.00128264	0.000707907	0.000135231	-0.000619412	-0.00180411	-0.00117649	-0.00073406	0.000214907	#NUM!	0.000318007	#NUM!	0.000627701	#NUM!	#NUM!	#NUM!	#NUM!	#NUM!	#NUM!	#NUM!	-3.75748e-05	-0.000152589	-0.00118282	-5.98099e-05	0.000258416	-0.0020378	-0.000788541	-0.000463816	-0.00024761	0.000659597	-0.00515652	-0.000708644
	422	1280	39.072	10.307	52.568	24.803	23.183	25.111	29.559	18.582	44.168	13.73	18.502	20.265	21.74		27.178		18.012								30.636	36.584	20.172	16.149	45.255	8.54	16.323	71.804	85.44	20.262	5.169	15.763		-0.000594949	-0.000196794	-0.00061883	-0.00107494	-0.00152838	-0.00137821	0.000528806	-8.49459e-05	-0.000576142	-0.00148915	-0.0016641	-0.000384546	0.000364946	#NUM!	0.000234802	#NUM!	0.000465943	#NUM!	#NUM!	#NUM!	#NUM!	#NUM!	#NUM!	#NUM!	-0.000200831	-0.000154577	-0.0011009	-0.000465585	7.32906e-05	-0.00182304	-0.0011376	-0.000496242	-0.000297707	0.000838037	-0.00383765	-0.000940982
	423	1283	38.73	9.543	53.784	25.111	24.013	25.991	29.273	18.458	44.508	13.94	19.901	19.541	21.211		26.618		18.942								30.29	35.987	19.931	16.021	45.163	8.684	17.196	71.782	85.687	20.321	5.65	16.201		-0.000566268	-0.000582821	-0.000494601	-0.00098158	-0.00120298	-0.00092881	0.000238589	-0.000539899	-0.000589277	-0.00140557	-0.00105876	-0.00105089	0.000655218	#NUM!	-0.000214711	#NUM!	0.00115936	#NUM!	#NUM!	#NUM!	#NUM!	#NUM!	#NUM!	#NUM!	-0.000292971	-0.00013429	-0.000646717	-0.000826863	6.27847e-06	-0.00130096	-0.000418395	-0.000521641	-0.000278738	0.000749751	-0.00209419	-0.0010228
	424	1286	38.517	10.148	53.594	25.04	23.618	25.497	29.371	18.808	44.115	13.4	19.333	19.317	21.052		27.777		18.94								30.714	35.627	19.95	16.525	44.658	8.389	16.68	71.789	85.948	19.998	5.752	16.23		-0.000606284	-0.000525305	-0.000409082	-0.000800176	-0.000708511	-0.000504497	9.35786e-05	-0.000620261	-0.000717907	-0.00176858	-0.000715058	-0.00160717	0.000576159	#NUM!	0.000172246	#NUM!	0.00133634	#NUM!	#NUM!	#NUM!	#NUM!	#NUM!	#NUM!	#NUM!	-0.000107729	-0.000240614	-4.5962e-05	-0.000348122	-9.7302e-05	-0.000669729	-3.33072e-06	-0.000484957	-0.000246843	0.000635274	0.000581417	-0.000596719
	425	1289	38.559	9.57	54.397	25.316	23.769	25.391	29.766	18.515	44.794	13.905	19.197	20.471	21.088		27.029		17.711								29.893	35.644	20.377	16.434	45.088	9.2	16.034	71.233	85.702	19.451	5.69	15.833		-0.00049506	-0.000627675	-6.16473e-05	-0.000387007	-0.000675636	3.70584e-05	-0.000111095	-0.000688715	-0.000472054	-0.00137465	-0.000398965	-0.00135601	0.000141636	#NUM!	5.02975e-05	#NUM!	0.000959462	#NUM!	#NUM!	#NUM!	#NUM!	#NUM!	#NUM!	#NUM!	-0.000144055	-0.000200987	0.000345607	0.000128599	-8.24921e-05	0.00034326	-0.00100122	-0.000573588	-0.000252918	0.000530805	0.00225761	-0.000769998
	426	1292	38.475	9.794	53.3	24.619	22.648	25.592	28.914	18.324	43.869	14.34	18.425	19.667					17.608								30.823	35.865	20.607	16.435	44.481	8.378	16.657	71.313	85.306	19.449	5.283	15.993		-0.000499301	-8.26973e-05	-9.34197e-05	-0.000300268	-0.00088903	0.000313921	-0.000407629	-0.000746491	-0.000453357	-0.000875579	-0.000830677	-0.0016009	#NUM!	#NUM!	#NUM!	#NUM!	0.000800769	#NUM!	#NUM!	#NUM!	#NUM!	#NUM!	#NUM!	#NUM!	-8.09317e-05	-0.000196986	0.000869548	0.000319129	-0.00024572	0.0012744	-0.00114694	-0.000589646	-0.000308716	9.26277e-05	0.00215722	-0.000673788
	427	1295	38.812	10.11	54.264	25.117	23.857	24.592	29.775	18.833	44.366	14.465	19.093	20.434					18.419								31.105	35.984	20.419	16.644	45.514	8.925	16.014	71.697	85.025	19.354	4.234	15.08		-0.000404484	5.11667e-05	0.000154033	0.000258315	-7.90787e-05	0.000398176	-0.00032143	-0.000722573	-0.000500415	-0.000153145	-0.000836992	-0.00124046	#NUM!	#NUM!	#NUM!	#NUM!	0.000123499	#NUM!	#NUM!	#NUM!	#NUM!	#NUM!	#NUM!	#NUM!	-5.33078e-05	-0.000139062	0.00113125	0.00083309	-0.000127861	0.00244759	-0.000876891	-0.000498628	-0.000364848	-0.000217139	0.000325995	-0.00137594
	428	1298	38.083	9.67	53.205	25.018	22.579	25.106	29.396	18.415	44.313	14.407	19.159	20.102					18.096								30.067	35.348	20.586	15.431	44.947	9.465	16.141	70.925	84.712	19.02	4.454	15.526		-0.000314288	0.000102299	7.55431e-05	0.000298679	-3.70155e-05	0.000473311	-0.000665252	-0.000728114	-0.000441531	0.000520524	-0.000142339	-0.00107189	#NUM!	#NUM!	#NUM!	#NUM!	8.85396e-05	#NUM!	#NUM!	#NUM!	#NUM!	#NUM!	#NUM!	#NUM!	-0.000368934	-0.000154871	0.00166117	0.00026847	-0.000252176	0.00421623	-0.00111024	-0.000437298	-0.000425721	-0.000224756	0.00030724	-0.00129299
	429	1301	39.192	9.823	53.887	24.742	23.274	25.127	29.529	18.386	43.78	14.025	17.76	20.065					17.443								30.559	35.785	20.918	15.687	44.14	9.342	16.081	71.358	84.911	19.123	4.469	15.838		-0.000195517	0.000252929	0.000202385	0.000264456	-0.000248357	0.000258521	-0.000804394	-0.0010308	-0.000456991	0.00096676	-0.000160355	-0.00105367	#NUM!	#NUM!	#NUM!	#NUM!	-0.000358024	#NUM!	#NUM!	#NUM!	#NUM!	#NUM!	#NUM!	#NUM!	-0.000473224	-0.000352951	0.00153606	-4.97039e-05	-0.000578243	0.00345703	-0.00203928	-0.000433248	-0.0004182	-0.000580662	0.00198214	-0.000610568
	430	1304	38.828	9.706	54.042	24.963	23.456	25.653	29.383	18.102	43.948	14.405	18.337	19.456					18.307								30.463	35.952	20.108	15.792	44.101	8.91	16.054	71.29	85.19	19.816	5.018	15.926		-0.000261984	-0.000456905	0.000128914	0.000107766	-0.000411386	-9.19702e-05	-0.000683905	-0.00140435	-0.000430006	0.00106863	-7.00917e-06	-0.000887779	#NUM!	#NUM!	#NUM!	#NUM!	-0.000535992	#NUM!	#NUM!	#NUM!	#NUM!	#NUM!	#NUM!	#NUM!	-0.000418745	-0.000361753	0.00154888	-0.000304492	-0.000632009	0.00311193	-0.002117	-0.000504767	-0.000416967	-0.000519694	0.00285861	-0.000672411
	431	1307	38.794	9.38	53.955	24.268	23.864	24.813	29.46	18.501	43.807	13.38	17.445	19.655													30.494	35.339	20.788	15.824	44.502	8.586	16.995	69.954	84.229	18.297	4.058	15.128		7.90895e-06	-0.00125842	0.000290518	-0.000560771	-0.000453872	-0.000517595	-0.000622853	-0.00157893	-0.000506157	0.000393517	-0.000407909	-0.000506559	#NUM!	#NUM!	#NUM!	#NUM!	#NUM!	#NUM!	#NUM!	#NUM!	#NUM!	#NUM!	#NUM!	#NUM!	-0.000454257	-0.000475238	0.00115455	-0.000548677	-0.000640121	0.00222778	-0.00224665	-0.000796678	-0.000536885	-0.00205232	-0.00126736	-0.00139686
	432	1310	38.259	9.579	50.75	24.345	23.415	24.868	27.905	18.258	43.896	13.638	17.154	19.93													30.234	34.892	18.582	15.014	44.117	8.286	17.478	70.691	84.525	19.857	4.442	15.791		-0.000174097	-0.00128264	-0.000560285	-0.000950221	-0.000451914	-0.00109464	-0.000945786	-0.00131045	-0.000463123	0.000414619	-0.00102101	-0.000115404	#NUM!	#NUM!	#NUM!	#NUM!	#NUM!	#NUM!	#NUM!	#NUM!	#NUM!	#NUM!	#NUM!	#NUM!	-0.000376225	-0.000678922	0.000246251	-0.00135166	-0.000875607	0.000798718	-0.00103292	-0.000715426	-0.000540731	-0.00167071	-0.00702619	-0.00131924
	433	1313	37.607	8.528	51.398	24.239	23.889	25.157	29.063	18.774	43.351	14.016	17.062	19.279													30.909	35.129	19.65	16.123	43.904	7.892	17.432	70.695	84.681	18.674	4.02	16.164		-0.00040755	-0.00231897	-0.000726831	-0.0009008	-0.000228283	-0.00073804	-0.000844186	-0.000867128	-0.000584067	0.000559936	-0.00172479	-0.000635855	#NUM!	#NUM!	#NUM!	#NUM!	#NUM!	#NUM!	#NUM!	#NUM!	#NUM!	#NUM!	#NUM!	#NUM!	-9.94447e-05	-0.000776486	-0.000277178	-0.00125381	-0.000860034	-0.000405958	0.000242483	-0.000599613	-0.000492705	-0.00187126	-0.0092838	-0.000436996
	434	1316	38.371	9.176	51.546	23.975	22.681	23.907	30.258	18.907	43.855	13.175	16.795	19.735													30.528	35.154	19.418	15.391	44.57	7.222	17.599	71.286	84.385	20.002	3.579	15.303		-0.000394821	-0.00254442	-0.000863906	-0.00095604	-0.000564847	-0.00125135	-0.000405657	-0.00021027	-0.00047392	-0.000172065	-0.00286053	-0.000405561	#NUM!	#NUM!	#NUM!	#NUM!	#NUM!	#NUM!	#NUM!	#NUM!	#NUM!	#NUM!	#NUM!	#NUM!	-0.000179345	-0.00084679	-0.000814634	-0.00163665	-0.000718446	-0.00267435	0.000981155	-0.000437871	-0.000510241	-0.00152962	-0.0105974	-0.000799328
	435	1319	38.307	9.744	50.889	24.406	22.54	24.486	29.48	18.899	43.741	13.222	17.414	20.011													30.58	34.875	19.367	15.66	44.462	8.632	17.428	71.367	84.725	19.319	4.809	15.341		-0.000408885	-0.00222925	-0.00123833	-0.00101591	-0.000552969	-0.0011286	-0.000116671	0.000218224	-0.000465518	-0.000899624	-0.00369013	-0.000302223	#NUM!	#NUM!	#NUM!	#NUM!	#NUM!	#NUM!	#NUM!	#NUM!	#NUM!	#NUM!	#NUM!	#NUM!	7.22896e-05	-0.000893591	-0.00116076	-0.00148415	-0.000579652	-0.00224627	0.00161982	-0.000332968	-0.000412821	-0.00109496	-0.0085893	-0.000827603
	436	1322	38.787	9.837	51.551	24.69	22.823	25.418	29.371	18.084	43.507	13.18	16.955	19.653													30.384	35.537	20.032	14.769	44.491	8.791	16.919	70.997	84.328	20.221	4.74	15.433		-0.000198043	-0.00129874	-0.00157487	-0.000981044	-0.000837046	-0.000993092	-4.03139e-05	-8.2479e-06	-0.000547294	-0.00147305	-0.00421853	-0.000168216	#NUM!	#NUM!	#NUM!	#NUM!	#NUM!	#NUM!	#NUM!	#NUM!	#NUM!	#NUM!	#NUM!	#NUM!	7.18091e-05	-0.000599392	-0.00110537	-0.00205621	-0.000458074	-0.00207681	0.00147863	-0.000274723	-0.00043934	-0.000314816	-0.00751758	-0.000970689
	437	1325	38.597	9.795	52.441	24.045	23.276	25.961	28.359	18.299	42.788	12.818	16.544	18.919													30.379	35.635	19.22	15.437	43.42	8.203	16.378	71.386	84.584	20.076	4.432	15.701		-0.000119852	-0.00118693	-0.00146847	-0.00105597	-0.00052446	-0.000295562	-0.000395388	-0.000155933	-0.000681415	-0.002085	-0.0040517	-0.00075157	#NUM!	#NUM!	#NUM!	#NUM!	#NUM!	#NUM!	#NUM!	#NUM!	#NUM!	#NUM!	#NUM!	#NUM!	-4.29517e-05	-0.000417226	-0.00156594	-0.00216353	-0.000565976	-0.00242537	0.00154794	-0.000151246	-0.000386073	0.000431708	-0.00598101	-0.000617629
	438	1328	38.641	9.949	52.122	24.774	23.219	25.776	28.322	18.353	43.708	14.155	18.338	19.936													30.144	36.302	19.241	15.103	44.096	8.533	15.845	69.817	84.558	18.998	4.098	15.322		-8.63734e-05	-0.000289251	-0.00142202	-0.000814005	-0.000371817	0.000124676	-0.00067969	-5.64571e-05	-0.000652649	-0.00206323	-0.00295189	-0.000915552	#NUM!	#NUM!	#NUM!	#NUM!	#NUM!	#NUM!	#NUM!	#NUM!	#NUM!	#NUM!	#NUM!	#NUM!	-8.32124e-05	-0.000154527	-0.00195242	-0.00208439	-0.000592646	-0.00269459	0.00103876	-0.000230251	-0.00028333	0.0004943	-0.00463827	-0.000431695
	439	1331	38.725	9.392	52.772	23.848	23.075	24.758	28.678	18.16	43.204	13.646	17.255	19.397													30.625	35.84	19.207	14.346	43.944	8.921	15.804	70.228	84.504	19.11	4.715	16.298		-2.49467e-05	-0.000555691	-0.00105329	-0.000798729	-0.000183424	9.9424e-05	-0.000644936	-0.000194321	-0.00055291	-0.00206403	-0.00243199	-0.000749161	#NUM!	#NUM!	#NUM!	#NUM!	#NUM!	#NUM!	#NUM!	#NUM!	#NUM!	#NUM!	#NUM!	#NUM!	-0.000242996	-3.60687e-05	-0.00207	-0.00242383	-0.000528342	-0.00155117	0.000146104	-0.000297984	-0.000194278	0.00038327	-0.00158215	0.00015457
	440	1334	38.01	9.446	53.135	24.478	22.948	24.778	28.41	17.645	43.719	13.789	17.768	19.515													30.491	35.862	19.631	15.188	44.316	8.771	15.796	69.855	84.38	18.363	4.326	15.288		-0.000171266	-0.000485771	-0.000798723	-0.000754392	-0.000535063	0.000205502	-0.000964174	-0.00069176	-0.000516663	-0.00159948	-0.00192784	-0.000886346	#NUM!	#NUM!	#NUM!	#NUM!	#NUM!	#NUM!	#NUM!	#NUM!	#NUM!	#NUM!	#NUM!	#NUM!	-0.00014332	0.000148123	-0.00176964	-0.00202031	-0.000495044	-0.00155263	-0.000311314	-0.000383282	-0.00014948	-8.27287e-05	0.000113769	0.000199638
	441	1337	38.002	9.938	52.909	24.015	22.584	24.265	28.481	17.999	43.327	13.394	18.085	19.441													29.879	35.817	20.179	15.391	44.472	9.069	16.397	69.832	84.015	18.027	3.789	14.97		-0.000205942	0.000469681	-0.00038323	-0.000663437	-0.000486764	-0.000278316	-0.000911423	-0.000643608	-0.000437379	-0.00125895	-0.000810729	-0.000627927	#NUM!	#NUM!	#NUM!	#NUM!	#NUM!	#NUM!	#NUM!	#NUM!	#NUM!	#NUM!	#NUM!	#NUM!	-0.000120797	0.00035688	-0.00123669	-0.00123587	-0.00017055	-0.000608033	-0.000767941	-0.000382436	-0.000166235	-0.000694225	-0.00159218	-0.000535383
	442	1340	37.241	9.967	51.4	23.33	21.99	24.118	28.14	17.777	43.393	14.041	18.194	19.914													30.081	35.994	19.322	15.027	43.799	8.244	15.931	70.262	83.69	18.182	3.878	15.257		-0.000610735	0.00098905	-0.000422837	-0.000825749	-0.00121699	-0.000573076	-0.00104906	-0.000893937	-0.000322013	-0.000400577	0.000481007	-0.000247586	#NUM!	#NUM!	#NUM!	#NUM!	#NUM!	#NUM!	#NUM!	#NUM!	#NUM!	#NUM!	#NUM!	#NUM!	-0.000348155	0.000423439	-0.00101023	-0.00139626	-9.51069e-05	5.03101e-05	-0.00144698	-0.000403474	-0.000242921	-0.00131141	-0.00235765	-0.000758524
	443	1343	37.849	9.941	52.855	23.944	22.836	25.364	29.038	18.25	43.406	13.676	18.518	18.772													30.148	35.844	19.974	15.207	43.781	8.541	16.442	69.608	84.575	18.48	3.828	15.446		-0.000513104	0.00161173	-6.06036e-06	-0.000760207	-0.00121581	-0.000320086	-0.000773936	-0.000859831	-0.000306032	-5.06553e-05	0.00118334	-0.000436167	#NUM!	#NUM!	#NUM!	#NUM!	#NUM!	#NUM!	#NUM!	#NUM!	#NUM!	#NUM!	#NUM!	#NUM!	-0.000376644	0.000558712	-0.000199039	-0.00122355	-0.000184764	0.00110435	-0.00184707	-0.00043293	-0.000175856	-0.0016484	-0.00300685	-0.000620166
	444	1346	37.995	9.817	52.383	24.135	22.872	25.253	28.961	17.627	43.316	13.43	17.106	18.839													29.711	35.706	19.549	15.233	43.418	7.827	16.334	69.512	83.788	17.887	3.477	15.208		-0.000430255	0.00196569	0.000385182	-0.000473239	-0.0010862	0.000105043	-0.000554	-0.00131671	-0.00025516	0.000457096	0.00142042	-0.000831916	#NUM!	#NUM!	#NUM!	#NUM!	#NUM!	#NUM!	#NUM!	#NUM!	#NUM!	#NUM!	#NUM!	#NUM!	-0.000558928	0.000705998	4.09985e-05	-0.000915739	-0.000351462	0.000938028	-0.00236091	-0.000449626	-0.00015597	-0.0018547	-0.00307189	-0.000532087
	445	1349	37.833	9.446	51.751	24.209	22.893	24.305	28.126	18.133	43.464	13.553	17.626	19.326													30.139	35.421	19.318	15.146	43.812	8.982	16.849	69.122	83.461	17.587	3.446	14.568		-0.000365951	0.00156066	0.0006888	-0.000417979	-0.000721397	-0.000177064	-0.000562734	-0.00122549	-0.000185892	0.000343216	0.00149651	-0.000825552	#NUM!	#NUM!	#NUM!	#NUM!	#NUM!	#NUM!	#NUM!	#NUM!	#NUM!	#NUM!	#NUM!	#NUM!	-0.000557196	0.000598037	0.000574612	-0.000587422	-0.000309788	0.00186543	-0.0019785	-0.000690791	-0.000273679	-0.00294844	-0.00501811	-0.00135078
	446	1352	37.611	9.872	52.039	23.65	22.588	24.559	28.734	18.257	43.764	13.866	17.78	19.903													29.957	35.642	19.559	14.653	42.851	8.568	17.877	69.042	83.187	17.137	3.785	15.137		-0.000473545	0.00179616	0.000433428	-0.000546829	-0.000632197	-0.000305519	-0.000895796	-0.00118523	-1.72942e-05	0.000637839	0.00145547	-0.000361588	#NUM!	#NUM!	#NUM!	#NUM!	#NUM!	#NUM!	#NUM!	#NUM!	#NUM!	#NUM!	#NUM!	#NUM!	-0.000690089	0.000406032	0.000100984	-0.00108751	-0.000551926	0.00188653	-0.000711463	-0.000810286	-0.000370735	-0.00333193	-0.0048376	-0.00127796
	447	1355	37.29	9.039	50.21	23.763	22.147	23.569	27.533	17.32	42.807	12.876	17.353	19.13													29.387	34.022	19.587	14.652	43.716	8.087	16.838	69.077	83.315	18.101	3.793	15.576		-0.000826628	-0.000129166	-6.00244e-05	-0.000635797	-0.000457856	-0.00068055	-0.00123157	-0.0013404	-0.000192145	0.000503129	0.00107131	-0.000637842	#NUM!	#NUM!	#NUM!	#NUM!	#NUM!	#NUM!	#NUM!	#NUM!	#NUM!	#NUM!	#NUM!	#NUM!	-0.000749814	-0.000185768	0.000180011	-0.000769476	-0.000614253	0.000772973	-7.67111e-05	-0.000889749	-0.000409506	-0.00365335	-0.00549942	-0.000614331
	448	1358	37.045	8.641	52.174	23.621	22.576	24.532	28.489	18.179	43.62	13.225	18.597	19.488													29.82	34.406	19.123	15.613	43.033	8.382	17.998	68.425	83.329	18.747	4.09	15.667		-0.00100908	-0.00176382	-0.000122186	-0.000873132	-0.000560084	-0.00113871	-0.000720223	-0.000838891	-4.22887e-05	6.744e-05	0.00114842	-0.000469254	#NUM!	#NUM!	#NUM!	#NUM!	#NUM!	#NUM!	#NUM!	#NUM!	#NUM!	#NUM!	#NUM!	#NUM!	-0.000732547	-0.000615943	-9.50995e-05	-0.000216836	-0.000654817	-0.00101004	0.00134811	-0.000934123	-0.000461328	-0.0028402	-0.006635	-0.000442441
	449	1361	37.36	8.946	51.93	23.967	22.371	23.908	28.994	17.812	42.244	12.87	17.378	19.108													29.64	34.543	19.026	15.65	43.787	8.415	16.679	68.387	83.127	18.845	4.527	15.192		-0.00107771	-0.0023201	-0.0003877	-0.000754382	-0.000810917	-0.00161709	-0.00023952	-0.000478731	-0.000218434	-0.00059381	0.000828264	-0.000317132	#NUM!	#NUM!	#NUM!	#NUM!	#NUM!	#NUM!	#NUM!	#NUM!	#NUM!	#NUM!	#NUM!	#NUM!	-0.000719859	-0.00106432	-0.000425111	0.000527768	-0.000505197	-0.00101405	0.00190793	-0.00091129	-0.000473626	-0.00226424	-0.00375311	-0.000570956
	450	1364	37.077	9.52	51.723	23.831	22.087	25.045	28.442	18.207	42.594	13.218	17.299	19.452													30.323	35.041	19.662	15.385	43.296	8.498	17.06	68.302	82.879	18.313	3.614	14.571		-0.00104523	-0.00205452	-0.000578893	-0.000536099	-0.00103529	-0.00120748	4.17674e-05	-0.000307297	-0.000323919	-0.000996386	0.000174209	-0.000125799	#NUM!	#NUM!	#NUM!	#NUM!	#NUM!	#NUM!	#NUM!	#NUM!	#NUM!	#NUM!	#NUM!	#NUM!	-0.000515117	-0.00115572	-4.4945e-05	0.000466933	-0.000433394	-0.0006867	0.0024215	-0.000894929	-0.000538093	-0.00142316	-0.00308667	-0.00101695
	451	1367	37.383	9.577	51.694	23.573	22.62	24.429	28.62	17.626	42.41	13.092	17.994	19.676													30.323	34.714	19.023	15.059	43.877	8.64	16.126	68.608	83.286	18.648	4.68	15.555		-0.000922377	-0.00173111	-0.000592207	-0.000660493	-0.000768555	-0.0007811	4.42534e-05	-0.000324785	-0.000622683	-0.00180045	-0.000403799	-0.000228635	#NUM!	#NUM!	#NUM!	#NUM!	#NUM!	#NUM!	#NUM!	#NUM!	#NUM!	#NUM!	#NUM!	#NUM!	-0.000309239	-0.00128556	-0.000406842	0.000628372	-0.000462512	-0.000912615	0.00202955	-0.000719247	-0.000497201	-0.000343293	-0.00029941	-0.00056717
	452	1370	37.332	9.851	51.349	23.73	22.688	24.934	27.787	17.648	42.603	13.344	17.816	19.642													29.17	35.118	19.238	14.945	43.369	10.162	14.484	68.306	82.89	18.235	3.597	14.903		-0.000753179	-0.000934647	-0.000715324	-0.000364404	-0.00045829	-0.000149317	-0.00026234	-0.000243109	-0.000631429	-0.00136362	-6.8246e-05	0.000169962	#NUM!	#NUM!	#NUM!	#NUM!	#NUM!	#NUM!	#NUM!	#NUM!	#NUM!	#NUM!	#NUM!	#NUM!	-0.000555192	-0.00106304	-0.000634607	0.000513391	-0.000448111	0.000764105	0.000274011	-0.000771646	-0.000482419	2.48881e-05	-0.000959581	-0.000780022
	453	1373	37.911	9.452	51.186	23.651	21.902	23.74	28.757	17.864	42.873	13.637	17.904	20.288													29.798	34.978	19.812	14.421	43.272	7.452	14.541	68.136	82.798	19.078	4.073	15.024		-0.000363047	-0.00115057	-0.000710635	-0.000455609	-0.000518285	-0.000379019	-7.69332e-05	-0.000104355	-0.00066994	-0.00103592	-0.000312394	0.000597318	#NUM!	#NUM!	#NUM!	#NUM!	#NUM!	#NUM!	#NUM!	#NUM!	#NUM!	#NUM!	#NUM!	#NUM!	-0.000376194	-0.000970737	-0.000601577	-0.000491177	-0.000468623	-0.000280545	-0.00134101	-0.000751217	-0.000456042	0.000948132	0.00129613	-0.000196633
	454	1376	37.034	9.517	53.118	23.951	22.622	23.664	28.365	17.413	42.939	13.37	17.548	19.386													29.752	34.72	20.296	14.892	42.628	7.395	15.068	68.397	82.769	18.362	5.176	14.694		-0.000369485	-0.00124756	-0.00023305	-0.000128084	-0.000254439	-0.000568866	-0.00012945	-0.000501192	-0.000552315	-0.000781017	-0.000479971	0.00059239	#NUM!	#NUM!	#NUM!	#NUM!	#NUM!	#NUM!	#NUM!	#NUM!	#NUM!	#NUM!	#NUM!	#NUM!	-0.000219987	-0.000906526	-0.000144173	-0.00057055	-0.000516725	-0.00132104	-0.00250049	-0.000708588	-0.000419255	0.00107135	0.0051025	-0.00040852
	455	1379	36.895	9.295	51.752	23.025	21.944	23.677	28.238	17.434	43.336	13.953	18.026	19.492													29.589	34.864	19.846	15.26	42.271	8.031	16.284	67.633	82.5	18.173	5.105	14.237		-0.000375935	-0.00102235	-4.99568e-05	-0.000354036	-0.000435134	-0.000915984	-0.000194953	-0.000648875	-0.00041964	-0.0003938	-0.000179012	0.000607364	#NUM!	#NUM!	#NUM!	#NUM!	#NUM!	#NUM!	#NUM!	#NUM!	#NUM!	#NUM!	#NUM!	#NUM!	-0.000302962	-0.000769277	0.000353438	-0.000242697	-0.000549408	-0.000958581	-0.00244136	-0.000745653	-0.000432865	0.000893169	0.00705798	-0.00109424
	456	1382	37.15	9.183	52.421	23.911	23.218	23.447	28.412	17.904	42.846	13.243	17.771	19.256													30.157	34.938	19.775	15.466	41.877	8.525	15.967	68.127	82.485	18.411	4.92	14.547		-0.000495763	-0.000782561	-3.01122e-05	-0.000476712	-0.000329141	-0.0013869	-0.000321761	-0.000632858	-0.000378841	-4.54734e-05	5.70804e-05	0.000766648	#NUM!	#NUM!	#NUM!	#NUM!	#NUM!	#NUM!	#NUM!	#NUM!	#NUM!	#NUM!	#NUM!	#NUM!	-0.000116514	-0.00051815	0.000364394	-3.76292e-05	-0.000764474	-0.000897603	-0.00287615	-0.000599068	-0.000464136	0.000921172	0.00848026	-0.00129256
	457	1385	36.686	9.423	51.417	23.732	23.055	23.036	28.524	18.081	42.967	13.729	17.634	19.729													29.654	35.35	20.223	15.516	42.891	8.196	15.45	67.35	82.148	18.377	5.176	14.526		-0.000553748	-0.000205732	8.34865e-05	-0.000421524	4.49769e-05	-0.00143136	-7.99936e-05	-0.000245014	-0.000289306	0.000442395	0.000447905	0.000557304	#NUM!	#NUM!	#NUM!	#NUM!	#NUM!	#NUM!	#NUM!	#NUM!	#NUM!	#NUM!	#NUM!	#NUM!	-6.9505e-05	-0.000157633	0.000919442	0.000286836	-0.000690448	-0.000871633	-0.00328078	-0.00061928	-0.000397552	0.00109188	0.00989431	-0.00129953
	458	1388	37.374	9.371	50.963	23.922	22.531	23.281	28.136	17.851	42.568	12.738	17.416	18.896													29.598	34.887	19.858	14.995	42.961	8.664	15.493	67.038	81.995	18.427	5.764	14.642		-0.000346744	0.00025887	5.44605e-05	-0.000190051	0.000203463	-0.0012822	2.83258e-05	-0.000347147	-0.000296538	1.15989e-05	-7.96539e-05	-9.65953e-05	#NUM!	#NUM!	#NUM!	#NUM!	#NUM!	#NUM!	#NUM!	#NUM!	#NUM!	#NUM!	#NUM!	#NUM!	-0.000176744	5.52641e-05	0.00104653	0.000275315	-0.000662291	-0.00121572	-0.00364018	-0.000650563	-0.000408796	0.000938249	0.0108342	-0.00131141
	459	1391	37.443	9.289	51.633	23.537	22.168	23.186	28.277	17.001	42.341	12.492	17.15	18.84													29.924	34.436	19.621	14.972	43.131	7.549	14.695	66.854	82.135	18.523	5.528	14.751		-0.000144983	0.00028455	5.67046e-05	-6.64698e-05	0.000239354	-0.00147331	-9.4893e-05	-0.000621417	-0.000291688	-0.000427226	-0.000451036	-0.000502724	#NUM!	#NUM!	#NUM!	#NUM!	#NUM!	#NUM!	#NUM!	#NUM!	#NUM!	#NUM!	#NUM!	#NUM!	-1.69039e-05	9.01751e-05	0.000905667	0.000209306	-0.000481748	-0.00150811	-0.00408463	-0.00071675	-0.000415069	0.000604657	0.010537	-0.00166955
	460	1394	37.008	9.587	51.888	23.93	22.142	23.088	28.523	17.597	42.234	13.215	17.051	19.398													29.754	34.459	20.317	15.419	42.667	8.703	15.762	66.997	82.16	18.363	6.079	14.424		-0.000104003	0.00112026	0.000170198	-6.53215e-07	0.000163832	-0.00152147	9.15569e-05	-0.000398192	-0.000196992	4.01398e-05	-0.000741846	-0.00027027	#NUM!	#NUM!	#NUM!	#NUM!	#NUM!	#NUM!	#NUM!	#NUM!	#NUM!	#NUM!	#NUM!	#NUM!	3.2606e-05	0.000241117	0.00121022	7.67644e-05	-0.000624986	-0.00070961	-0.00301028	-0.000726433	-0.000431115	-0.000172371	0.0114833	-0.00183844
	461	1397	36.522	9.167	50.88	23.616	21.775	23.351	27.353	17.386	42.585	12.939	16.58	19.028													29.143	34.573	19.231	15.017	42.305	9.153	15.518	66.78	81.734	19.261	5.27	14.71		-0.000259431	0.00060352	-0.000292063	-2.54959e-05	-0.000258317	-0.0018234	-0.00057928	-0.000814879	-0.000214299	-0.000437059	-0.00150522	-0.000618877	#NUM!	#NUM!	#NUM!	#NUM!	#NUM!	#NUM!	#NUM!	#NUM!	#NUM!	#NUM!	#NUM!	#NUM!	-0.000316635	-3.82081e-05	0.000951602	-0.000382784	-0.000623449	-8.87869e-05	-0.00255802	-0.000717388	-0.000461572	5.46832e-06	0.0103985	-0.00143548
	462	1400	36.657	8.485	48.8	23.114	22.007	24.053	26.584	17.269	42.361	13.007	17.157	18.409													28.859	33.824	18.067	14.562	43.09	8.023	15.794	67.423	82.437	19.118	4.26	14.865		-0.000421666	-0.00116495	-0.000749618	-0.000311739	-0.000343884	-0.00138956	-0.00113701	-0.000769522	-6.74661e-05	-0.0005776	-0.00111521	-0.00107087	#NUM!	#NUM!	#NUM!	#NUM!	#NUM!	#NUM!	#NUM!	#NUM!	#NUM!	#NUM!	#NUM!	#NUM!	-0.00058619	-0.000426331	-0.00013823	-0.000473309	-0.000571781	-0.000510614	-0.00108613	-0.000671746	-0.000380548	0.000406671	0.00763399	-0.000784855
	463	1403	37.411	8.596	50.621	23.131	22.036	23.19	26.926	17.45	41.5	12.273	16.857	18.331													29.03	34.037	18.69	15.256	42.906	9.753	15.013	66.772	81.554	18.855	4.881	14.44		-0.000281519	-0.00240175	-0.000811814	-0.000399388	-0.000479747	-0.00155795	-0.0012785	-0.000773737	-0.000425525	-0.001546	-0.00152012	-0.00169624	#NUM!	#NUM!	#NUM!	#NUM!	#NUM!	#NUM!	#NUM!	#NUM!	#NUM!	#NUM!	#NUM!	#NUM!	-0.000818016	-0.000686001	-0.000877842	7.68855e-06	-0.000371932	0.00103452	-0.000742203	-0.000702996	-0.000412987	0.000704532	0.00722136	-0.000671827
	464	1406	37.58	8.703	49.601	23.229	21.902	24.016	27.923	17.115	42.339	12.585	17.628	18.759													28.619	34.299	19.749	14.759	42.934	8.423	14.167	66.735	81.633	18.855	4.984	14.476		-0.000184003	-0.00277887	-0.00107436	-0.000457287	-0.000791993	-0.000837773	-0.00117654	-0.00069145	-0.000476257	-0.00191252	-0.00150456	-0.00184491	#NUM!	#NUM!	#NUM!	#NUM!	#NUM!	#NUM!	#NUM!	#NUM!	#NUM!	#NUM!	#NUM!	#NUM!	-0.000904824	-0.000693725	-0.000705116	2.29503e-05	-0.000260009	0.00107503	-0.000548279	-0.000718176	-0.000441047	0.000686928	0.00442208	-0.000919336
	465	1409	37.037	8.706	50.266	22.98	21.266	23.568	26.976	16.82	41.434	13.003	18.019	19.083													29.382	34.279	19.743	14.862	42.075	8.414	14.166	66.449	81.284	19.064	4.949	14.283		-0.000154525	-0.00295565	-0.00115485	-0.000699956	-0.00111053	-0.000509126	-0.00130764	-0.00104051	-0.000771544	-0.00200122	-0.000874826	-0.00165151	#NUM!	#NUM!	#NUM!	#NUM!	#NUM!	#NUM!	#NUM!	#NUM!	#NUM!	#NUM!	#NUM!	#NUM!	-0.000656307	-0.000778675	-0.00090482	-7.00435e-05	-0.00018178	0.00130045	-0.000701484	-0.000691131	-0.000433883	0.000930782	0.00392521	-0.00056697
	466	1412	36.915	8.342	50.1	23.028	21.791	23.414	27.902	16.897	42.046	12.613	17.224	18.394													29.694	33.987	19.815	15.128	42.723	8.342	15.319	65.935	81.134	18.361	5.071	14.052		-0.000157848	-0.00308948	-0.00129938	-0.000812477	-0.00107338	3.45088e-05	-0.00135521	-0.00126378	-0.00084318	-0.00216043	-0.000786112	-0.0017825	#NUM!	#NUM!	#NUM!	#NUM!	#NUM!	#NUM!	#NUM!	#NUM!	#NUM!	#NUM!	#NUM!	#NUM!	-0.000686999	-0.000799471	-0.00100078	-5.82994e-05	-2.45174e-05	0.00326586	-0.00109968	-0.00073967	-0.000461035	0.000538362	0.000686106	-0.000715439
	467	1415	37.014	8.984	49.309	22.878	21.937	23.161	27.207	16.801	41.908	13.183	18.155	18.944													30.11	33.907	18.825	14.686	41.485	9.052	15.053	66.825	81.344	19.117	5.436	14.577		4.99203e-05	-0.00272794	-0.00159434	-0.000979883	-0.00130098	2.75915e-05	-0.00127199	-0.00134392	-0.000857419	-0.00157745	-9.23837e-05	-0.00118111	#NUM!	#NUM!	#NUM!	#NUM!	#NUM!	#NUM!	#NUM!	#NUM!	#NUM!	#NUM!	#NUM!	#NUM!	-0.000377208	-0.000838644	-0.0013051	-0.000739006	-0.000149924	0.00288987	-0.00170366	-0.000636136	-0.000444398	0.00101676	-0.00102854	-0.00033956
	468	1418	37.021	9.21	50.701	23.86	22.142	23.275	27.486	17.242	40.971	12.304	17.221	18.347													29.702	34.191	20.239	14.783	43.164	8.504	15.322	66.394	81.088	18.548	5.313	14.523		3.73773e-05	-0.00198007	-0.00116228	-0.000559824	-0.0010869	6.83781e-05	-0.00116125	-0.00136841	-0.00103675	-0.00181934	-0.000142773	-0.00128402	#NUM!	#NUM!	#NUM!	#NUM!	#NUM!	#NUM!	#NUM!	#NUM!	#NUM!	#NUM!	#NUM!	#NUM!	-0.000229589	-0.00083417	-0.000579534	-0.00103052	-4.55519e-07	0.00154977	-0.00179843	-0.000523747	-0.000435672	0.000784029	-0.000750562	-0.000198835
	469	1421	37.355	9.24	51.222	22.764	21.64	23.007	27.738	17.112	42.305	13.246	17.514	18.628													29.369	34.196	19.314	14.702	42.671	9.338	15.067	66.2	80.843	18.589	5.129	14.395		6.95637e-05	-0.00141255	-0.000850919	-0.00101532	-0.00139419	2.91876e-05	-0.000966784	-0.00143726	-0.000741061	-0.000767873	0.000290407	-0.00110153	#NUM!	#NUM!	#NUM!	#NUM!	#NUM!	#NUM!	#NUM!	#NUM!	#NUM!	#NUM!	#NUM!	#NUM!	-0.000247254	-0.000760325	-0.000541775	-0.00109535	-7.11162e-05	0.00180257	-0.00122468	-0.000519116	-0.000461473	0.000443867	-0.000998316	-0.000472468
	470	1424	36.911	8.717	51.016	23.45	21.718	23.491	27.719	16.888	41.82	12.493	17.455	18.863													28.741	33.622	19.598	15.142	42.447	8.216	14.792	66.463	80.582	18.528	5.611	14.303		4.54068e-05	-0.00152448	-0.000421708	-0.000756421	-0.00102661	0.000123061	-0.00068516	-0.00131197	-0.000644864	-0.000771527	0.000577105	-0.000867084	#NUM!	#NUM!	#NUM!	#NUM!	#NUM!	#NUM!	#NUM!	#NUM!	#NUM!	#NUM!	#NUM!	#NUM!	-0.000250892	-0.000796054	-0.000364565	-0.000677403	-0.00030861	0.0012713	-0.000928579	-0.000365372	-0.000490342	0.000182222	-0.000803157	-0.000586625
	471	1427	37.131	8.55	50.861	23.346	22.107	23.651	27.565	16.926	41.717	12.509	16.972	19.275													29.622	34.165	18.837	14.338	41.93	8.517	15.375	65.932	80.342	18.533	5.122	14.026		-5.08134e-05	-0.00146081	-0.000194181	-0.000593906	-0.000469526	8.45028e-05	-0.00037718	-0.000971571	-0.000505651	-0.000281512	0.000537797	-0.000129976	#NUM!	#NUM!	#NUM!	#NUM!	#NUM!	#NUM!	#NUM!	#NUM!	#NUM!	#NUM!	#NUM!	#NUM!	-8.13509e-05	-0.000494118	-0.000305191	-0.000712573	-0.000419709	0.000704305	-0.000514033	-0.000377843	-0.000558407	-0.000106448	-0.00111157	-0.000878126
	472	1430	36.623	8.506	51.177	23.256	21.953	23.991	27.545	16.876	41.449	13.003	17.257	18.84													29.429	34.389	19.407	14.729	42.796	8.556	14.124	65.827	80.241	17.84	5.179	13.999		-9.17205e-05	-0.00136465	1.08045e-05	-0.000356521	-0.000170138	0.000259534	-0.00017651	-0.00070331	-0.000487082	-0.000109573	0.000576455	-5.02139e-05	#NUM!	#NUM!	#NUM!	#NUM!	#NUM!	#NUM!	#NUM!	#NUM!	#NUM!	#NUM!	#NUM!	#NUM!	6.74522e-06	-0.000224865	-5.80289e-05	-0.000751144	-0.000284989	0.000734753	-0.000870075	-0.00042534	-0.000626367	-0.000740596	-0.000116802	-0.00104925
	473	1433	37.281	8.357	51.627	22.962	21.675	22.828	27.901	16.976	42.225	12.947	17.639	18.597													29.491	33.925	19.452	15.172	42.824	8.812	14.306	65.548	80.375	18.118	5.36	14.261		8.69773e-05	-0.00139147	0.000436556	-0.000377227	-0.000132533	-0.000127632	0.000232497	-0.000832609	-0.000311585	-0.000223207	0.000667936	-0.000122356	#NUM!	#NUM!	#NUM!	#NUM!	#NUM!	#NUM!	#NUM!	#NUM!	#NUM!	#NUM!	#NUM!	#NUM!	0.000243649	-0.00020691	0.000112912	-0.000498137	-9.50042e-05	-0.000449505	-0.00154974	-0.000516782	-0.000628006	-0.00112294	0.000902527	-0.000896474
	474	1436	36.749	8.727	50.577	23.135	22.107	22.774	27.473	17.188	41.074	12.047	16.666	18.984													29.526	34.144	19.212	14.699	42.186	8.437	16.318	65.231	79.833	16.9	4.748	14.296		6.73045e-06	-0.000503781	0.000720921	-0.000108239	0.000113079	-0.000561098	0.000609078	-0.000462913	-0.000423085	-0.000457149	0.000114209	0.000341422	#NUM!	#NUM!	#NUM!	#NUM!	#NUM!	#NUM!	#NUM!	#NUM!	#NUM!	#NUM!	#NUM!	#NUM!	0.000450598	-9.84289e-05	0.000561341	-0.00024293	-0.000156367	-0.00071138	-0.000166588	-0.000602008	-0.000659003	-0.00223102	0.00185652	-0.000917201
	475	1439	36.832	8.434	48.465	22.054	21.849	22.787	27.556	16.871	41.449	12.029	16.72	18.607													28.247	33.868	18.399	14.345	41.965	9.483	14.785	65.522	80.335	16.951	4.93	14.505		-0.000187007	-0.000295911	0.000420965	-0.000390635	6.55398e-05	-0.000844596	0.000609074	-0.000368611	-0.000316272	-0.000801686	-0.000683068	0.000434143	#NUM!	#NUM!	#NUM!	#NUM!	#NUM!	#NUM!	#NUM!	#NUM!	#NUM!	#NUM!	#NUM!	#NUM!	1.90561e-05	-1.74956e-05	7.62354e-05	-0.00044013	-0.000344774	0.000739311	5.47493e-05	-0.000641352	-0.000645329	-0.00266408	0.00196148	-0.000570883
	476	1442	37.074	8.003	49.032	22.052	21.309	22.764	26.985	16.816	41.032	12.2	16.433	18.667													29.114	33.572	19.28	14.409	42.578	8.174	16.01	65.021	79.887	17.481	5.423	13.939		-0.000290214	-0.00131506	-0.000155644	-0.000809739	-0.000108847	-0.000776394	8.54451e-05	-0.000335551	-0.000324097	-0.000847337	-0.00128164	0.00022688	#NUM!	#NUM!	#NUM!	#NUM!	#NUM!	#NUM!	#NUM!	#NUM!	#NUM!	#NUM!	#NUM!	#NUM!	-0.000186422	-0.000230664	-0.000584736	-0.00086596	-0.000181206	-0.000724598	0.00129881	-0.000620631	-0.000565506	-0.00269863	0.00073385	-0.00046789
	477	1445	36.601	8.188	49.712	23.339	21.334	23.645	27.479	16.974	41.267	11.99	16.733	18.342													29.457	33.961	19.047	14.785	42.097	8.319	15.962	65.619	79.954	17.826	5.646	14.048		-0.000308543	-0.00188805	-0.000205434	-0.000611634	-0.000210371	-0.000667381	-0.000146879	-5.98975e-05	-0.000456485	-0.00160281	-0.00183858	-0.000214708	#NUM!	#NUM!	#NUM!	#NUM!	#NUM!	#NUM!	#NUM!	#NUM!	#NUM!	#NUM!	#NUM!	#NUM!	-0.000228321	-0.000254173	-0.00108417	-0.000519359	-0.00015535	9.73788e-05	0.00193709	-0.000566187	-0.00055	-0.00256812	0.00103173	-0.000515234
	478	1448	36.593	8.629	50.567	22.642	21.689	23.169	27.031	16.581	40.899	12.737	16.659	18.48													28.524	34.137	18.88	14.655	42.249	9.192	14.846	64.219	79.216	17.653	4.868	13.46		-0.000247352	-0.00175424	-0.000289953	-0.000668941	-0.000174313	-0.000395913	-0.000165997	-0.000179835	-0.000445985	-0.00147263	-0.00193547	-0.000332163	#NUM!	#NUM!	#NUM!	#NUM!	#NUM!	#NUM!	#NUM!	#NUM!	#NUM!	#NUM!	#NUM!	#NUM!	-0.000754837	-0.000140913	-0.00108955	-0.000574873	-6.01094e-05	0.000491679	0.00115788	-0.000697704	-0.00058314	-0.00244825	-6.62748e-05	-0.000902107
	479	1451	36.197	9.084	51.649	22.862	22.032	23.406	27.054	16.69	40.622	12.662	16.915	18.574													29.44	34.044	19.572	15.339	42.851	8.58	14.535	64.562	79.26	17.44	5.299	13.801		-0.000410731	-0.00111473	-5.47476e-05	-0.000715086	-0.000298329	-0.000181838	-0.0005086	-0.000381987	-0.000686945	-0.00105723	-0.0015632	-0.000191163	#NUM!	#NUM!	#NUM!	#NUM!	#NUM!	#NUM!	#NUM!	#NUM!	#NUM!	#NUM!	#NUM!	#NUM!	-0.000686312	-5.31076e-05	-0.000689504	-0.000109155	-2.86491e-05	9.0034e-05	0.000107685	-0.000769377	-0.000614035	-0.00222635	-0.000399267	-0.00109158
	480	1454	36.423	8.392	50.432	22.608	20.626	23.224	28.178	16.411	40.705	11.759	17.069	18.542													28.754	34.072	20.083	14.936	42.879	8.773	14.352	65.162	79.526	17.803	5.705	13.925		-0.000517475	-0.00176147	-0.000122756	-0.000837161	-0.000834233	-0.000104042	-9.68639e-05	-0.000683131	-0.00071834	-0.00164216	-0.00150783	-0.000431076	#NUM!	#NUM!	#NUM!	#NUM!	#NUM!	#NUM!	#NUM!	#NUM!	#NUM!	#NUM!	#NUM!	#NUM!	-0.000729149	-4.14021e-05	8.75227e-06	0.000251654	0.000150208	-0.00022282	-0.000240979	-0.000796073	-0.000596373	-0.00209068	0.000138324	-0.00132474
	481	1457	36.614	8.425	51.205	23.215	20.993	23.221	27.356	16.648	41.185	12.469	16.961	18.256													29.038	34.283	19.442	14.621	42.258	9.226	14.241	65.276	79.166	17.503	5.415	13.949		-0.000525318	-0.00156483	-0.000230455	-0.00075175	-0.00104828	-0.000134927	-0.000258696	-0.000867572	-0.000626721	-0.0010803	-0.000921174	-0.000507009	#NUM!	#NUM!	#NUM!	#NUM!	#NUM!	#NUM!	#NUM!	#NUM!	#NUM!	#NUM!	#NUM!	#NUM!	-0.000478366	-4.56499e-07	-0.000184834	0.00010232	-0.000138351	0.00076762	-0.00076054	-0.000641503	-0.000564185	-0.00162825	0.000770244	-0.00112513
	482	1460	36.737	8.55	51.048	22.83	21.598	23.225	26.877	17.254	40.717	12.173	16.056	17.928													29.227	34.167	19.571	15.123	42.249	8.708	13.73	64.418	79.034	16.977	5.532	13.513		-0.000483222	-0.000860779	-0.000116761	-0.000385189	-0.000825082	-0.000114005	-0.000484653	-0.000413371	-0.000866931	-0.00142395	-0.00133747	-0.00105329	#NUM!	#NUM!	#NUM!	#NUM!	#NUM!	#NUM!	#NUM!	#NUM!	#NUM!	#NUM!	#NUM!	#NUM!	-0.000262602	8.37103e-05	0.000433196	0.000353331	-2.00008e-05	0.000493592	-0.00135223	-0.000649688	-0.000542762	-0.00165923	0.00135992	-0.0012042
	483	1463	36.775	8.152	50.561	22.889	21.157	22.639	27.22	17.044	40.816	13.031	16.635	18.135													29.461	33.173	19.823	15.431	41.987	8.832	15.303	63.871	78.961	16.797	5.017	13.864		-0.000321299	-0.000466024	7.99293e-06	-0.000446129	-0.00101392	-0.000460583	-0.000456717	-0.000159984	-0.000722805	-0.000292574	-0.00112835	-0.00128935	#NUM!	#NUM!	#NUM!	#NUM!	#NUM!	#NUM!	#NUM!	#NUM!	#NUM!	#NUM!	#NUM!	#NUM!	-7.11685e-05	-0.000110668	0.000708171	0.000702665	-5.5735e-05	0.00134757	-0.000934595	-0.000726976	-0.0005258	-0.00163778	0.000572451	-0.00103073
	484	1466	36.932	8.152	49.843	22.483	20.693	22.919	27.35	17.213	40.951	12.199	16.039	18.76													28.725	33.785	19.053	14.502	42.316	8.717	14.539	64.05	78.914	17.258	5.891	13.601		-0.000227273	-0.000528005	-2.87203e-05	-0.000359274	-0.00134134	-0.000437689	-0.000363314	4.84075e-05	-0.00062144	-0.000408726	-0.00122835	-0.00102566	#NUM!	#NUM!	#NUM!	#NUM!	#NUM!	#NUM!	#NUM!	#NUM!	#NUM!	#NUM!	#NUM!	#NUM!	-0.000362793	-0.000272466	0.000728125	0.000713791	-5.12954e-05	0.000751669	-0.00122991	-0.000681564	-0.000515532	-0.00124606	0.00233381	-0.00105504
	485	1469	36.878	8.456	50.424	22.937	21.095	22.55	27.375	16.261	40.882	12.263	16.768	18.444													28.2	33.757	19.162	15.613	41.94	8.747	14.254	64.031	78.97	17.309	5.623	13.632		-8.27119e-05	-0.000355675	4.55837e-05	-6.91635e-05	-0.00121959	-0.000458664	-0.000302795	-0.000288292	-0.000532468	-0.000426086	-0.00108943	-0.000678293	#NUM!	#NUM!	#NUM!	#NUM!	#NUM!	#NUM!	#NUM!	#NUM!	#NUM!	#NUM!	#NUM!	#NUM!	-0.000497489	-0.00027319	0.000408516	0.000891667	-0.000261996	0.000497151	-0.0012637	-0.000672941	-0.000500638	-0.000719239	0.00257836	-0.00119884
	486	1472	36.113	8.398	50.082	22.303	20.936	22.7	27.352	16.683	40.984	12.578	16.975	18.341													28.548	33.599	19.646	14.982	42.208	8.4	14.516	63.93	78.695	17.202	6.025	13.972		-0.000279156	-0.000289394	0.00013578	-6.25553e-05	-0.00117806	-0.000189801	-0.000248124	-0.000354768	-0.000460963	0.000252828	-0.000632938	-0.000570535	#NUM!	#NUM!	#NUM!	#NUM!	#NUM!	#NUM!	#NUM!	#NUM!	#NUM!	#NUM!	#NUM!	#NUM!	-0.000515127	-0.000229179	0.000629003	0.000847481	-0.000187732	-0.000131721	-0.0019457	-0.000654	-0.000507552	-0.000570148	0.00346544	-0.00108745
	487	1475	36.409	8.214	50.216	22.579	21.177	22.717	26.46	16.872	40.95	12.253	16.851	18.248													28.836	33.645	18.681	14.672	42.095	8.849	13.458	63.954	78.591	16.904	5.156	13.535		-0.000181624	-0.000609578	0.000379318	-1.73137e-05	-0.00109807	-0.000378817	-0.000357801	-0.000232179	-0.000176999	0.000683684	1.84669e-05	-0.000614519	#NUM!	#NUM!	#NUM!	#NUM!	#NUM!	#NUM!	#NUM!	#NUM!	#NUM!	#NUM!	#NUM!	#NUM!	-0.000369509	-0.000287367	0.000377323	0.000904852	-0.000111542	8.62746e-05	-0.00324786	-0.000635314	-0.00048022	-0.00036421	0.00302492	-0.00107209
	488	1478	35.947	8.002	50.034	22.309	20.834	22.93	26.724	16.743	41.436	12.51	16.471	18.456													29.112	33.499	19.305	14.609	41.062	8.442	15.338	63.367	79.178	17.119	5.283	14.182		-0.000328979	-0.000677438	0.000403078	2.04838e-05	-0.000922677	-0.000497835	-0.000465107	-3.73001e-05	-3.94521e-05	0.000601213	-0.000103926	-0.00029647	#NUM!	#NUM!	#NUM!	#NUM!	#NUM!	#NUM!	#NUM!	#NUM!	#NUM!	#NUM!	#NUM!	#NUM!	-8.72242e-05	-0.000304119	0.000361399	0.000622295	-0.00041177	-0.000628186	-0.00176912	-0.000721648	-0.000423485	-0.000701034	0.00154069	-0.000508528
	489	1481	35.349	7.759	49.284	22.055	22.071	22.924	26.165	16.851	40.637	12.035	16.111	18.564													27.565	32.861	18.073	14.438	41.76	8.017	15.755	63.548	79.389	16.211	5.322	13.916		-0.000578979	-0.0012872	-0.000169925	-0.000523358	-0.000240071	-0.000623076	-0.00070009	5.26848e-05	-3.2779e-07	7.83941e-05	-0.000383992	-0.000101948	#NUM!	#NUM!	#NUM!	#NUM!	#NUM!	#NUM!	#NUM!	#NUM!	#NUM!	#NUM!	#NUM!	#NUM!	-0.000790921	-0.000565251	-0.000764799	-3.12884e-05	-0.000569617	-0.000551138	-0.00102828	-0.000689425	-0.000260449	-0.00154265	0.000383417	4.59271e-05
																																							Bacterial growth rate during infection (per min)	0.00322561	0.0051134	0.00152352	0.00322973	0.00446367	0.00299005	0.00355764	0.00377021	0.00166774	0.00471007	0.00578258	0.00389561	0.00471774	0.00438641	0.00404743	0.00423099	0.0045839	0.00480679	0.00392472	0.00481845	0.00301222	0.00710464	0.00649497	0.00557152	0.0036547	0.00211882	0.0056366	0.00406843	0.00168306	0.00462925	0.00417339	0.00119294	0.00223464	0.00297774	0.0142997	0.00444067	mean	st.dev
																																							Doubling time during infection (min)	214.888	135.555	454.964	214.614	155.287	231.818	194.833	183.848	415.62	147.163	119.868	177.93	146.924	158.022	171.256	163.826	151.213	144.202	176.61	143.853	230.111	97.5626	106.721	124.409	189.659	327.138	122.973	170.372	411.836	149.732	166.087	581.041	310.183	232.776	48.4729	156.091	203.54	110.232
																																							Inflection point (min)	234	234	222	231	243	231	255	231	192	231	267	231	276	228	231	234	243	204	264	237	231	NA	234	NA	234	219	273	228	228	231	225	198	216	216	237	228	232.853	18.3603
