## Supplementary Datasets for "Investigating bacteria-phage interaction dynamics using droplet-based technology": SourceData_Fig3BD.xlsx

### Sheet: MS2
MOI	10	10	10	10	10
phage	MS2	MS2	MS2	MS2	MS2
strain-replicate	TB193F-1	TB193F-2	TB193F-3	TB193F-4	TB193F-5
Time (min)	TB193F-1	TB193F-2	TB193F-3	TB193F-4	TB193F-5
0	0.0813333	0.0783333	0.0643333	0.0733333	0.0665
4	0.0813333	0.0833333	0.0663333	0.0753333	0.0675
8	0.082	0.084	0.067	0.074	0.0685
12	0.0808333	0.0798333	0.0658333	0.0798333	0.0718333
16	0.08	0.082	0.068	0.08	0.0748333
20	0.0788333	0.0808333	0.0678333	0.0808333	0.0788333
24	0.081	0.08	0.069	0.083	0.0821667
28	0.0856667	0.0836667	0.0766667	0.0896667	0.0873333
32	0.0863333	0.0883333	0.0773333	0.0893333	0.0928333							TB193F-1	TB193F-2	TB193F-3	TB193F-4	TB193F-5
36	0.0878333	0.0908333	0.0818333	0.0918333	0.0985						Bacterial growth rate (per min)	0.0138872	0.0143015	0.014905	0.0146644	0.0174194	mean	st.dev
40	0.0936667	0.0966667	0.0866667	0.0956667	0.104833						Doubling time (min)	49.9127	48.4667	46.5044	47.2672	39.7917	46.3885	3.90649
44	0.097	0.101	0.092	0.1	0.1125
48	0.101667	0.105667	0.0956667	0.106667	0.117667						Inflection point (min)	300	268	296	300	388	310.4	45.396
52	0.105667	0.109667	0.100667	0.111667	0.126167
56	0.112	0.117	0.107	0.117	0.134333
60	0.1155	0.1225	0.1125	0.1175	0.146667	TB193F-1	TB193F-2	TB193F-3	TB193F-4	TB193F-5
64	0.123	0.132	0.121	0.128	0.155	0.0102646	0.0121318	0.0132489	0.010356	0.0158323
68	0.129167	0.141167	0.129167	0.134167	0.167	0.0107583	0.0126901	0.01333	0.0106952	0.0161288
72	0.134	0.147	0.136	0.144	0.179667	0.0113728	0.0130289	0.0140086	0.0118002	0.0164756
76	0.1435	0.1555	0.1445	0.1505	0.192333	0.0118545	0.0134657	0.0141915	0.0122796	0.01679
80	0.149667	0.163667	0.151667	0.159667	0.206333	0.0118945	0.0135795	0.0142749	0.0126217	0.0170553
84	0.159167	0.175167	0.164167	0.171167	0.220833	0.0122993	0.0139755	0.0146385	0.0130548	0.0172616
88	0.167667	0.181667	0.170667	0.178667	0.2345	0.0125672	0.0140324	0.0148058	0.0132571	0.0174194
92	0.179167	0.197167	0.183167	0.191167	0.248833	0.0129859	0.0143015	0.014905	0.0137889	0.0171944
96	0.187167	0.207167	0.193167	0.203167	0.262167	0.0131394	0.0142218	0.0148267	0.0143113	0.0168115
100	0.198333	0.217333	0.205333	0.213333	0.275333	0.0134459	0.0141236	0.0147933	0.0146644	0.0161786
104	0.210167	0.231167	0.219167	0.227167	0.286333	0.0135318	0.0139456	0.0147029	0.0144245	0.0155575
108	0.2235	0.2445	0.2325	0.2425	0.299167	0.013814	0.0139801	0.0147613	0.0145958	0.0146679
112	0.233167	0.255167	0.243167	0.251167	0.308333	0.0138872	0.0140145	0.0147357	0.0143555	0.0136435
116	0.243667	0.268667	0.255667	0.265667	0.315833	0.0136195	0.0138414	0.0145448	0.0142924	0.0124956
120	0.254833	0.281833	0.267833	0.274833	0.327167	0.0134359	0.013608	0.0142744	0.0138249	0.0113952
124	0.2665	0.2935	0.2795	0.2815	0.3355	0.0130297	0.0131821	0.0137461	0.0130674	0.0103315
128	0.276833	0.304833	0.290833	0.297833	0.345667	0.0125837	0.0127852	0.0133601	0.0126105	0.0094282
132	0.287167	0.314167	0.300167	0.311167	0.353667	0.0120056	0.0119688	0.0125628	0.0119772	0.00858544
136	0.2965	0.3195	0.3195	0.3135	0.361	0.0114728	0.0112153	0.0121555	0.01109	0.00785105
140	0.302667	0.320667	0.318667	0.322667	0.373167	0.0106247	0.0100808	0.0111789	0.0102363	0.00735944
144	0.3075	0.3275	0.3285	0.3235	0.367333	0.00965446	0.00884629	0.0102429	0.00902645	0.00655463
148	0.320167	0.331167	0.336167	0.331167	0.363833	0.00893658	0.00764781	0.00939017	0.00799324	0.00552002
152	0.320667	0.331667	0.322667	0.334667	0.3675	0.00811852	0.00641415	0.00790478	0.00711353	0.00465283
156	0.337167	0.345167	0.329167	0.342167	0.364167	0.00762759	0.00552317	0.00651287	0.00623238	0.00362609
160	0.3225	0.3375	0.3365	0.3415	0.358	0.00639369	0.00439334	0.00536668	0.00539174	0.00235476
164	0.338833	0.346833	0.329833	0.341833	0.3805	0.00569519	0.00370753	0.00400269	0.00445407	0.00197201
168	0.320333	0.345333	0.340333	0.340333	0.358667	0.00432159	0.00305392	0.00310299	0.00329744	0.000917522
172	0.326667	0.343667	0.326667	0.342667	0.366167	0.00327106	0.00249237	0.00183202	0.00255622	0.000353537
176	0.333833	0.345833	0.340833	0.341833	0.369333	0.00259068	0.00214097	0.00121015	0.00206584	6.84623e-05
180	0.340667	0.348667	0.331667	0.354667	0.3835	0.00223449	0.00189358	0.000840876	0.00188251	0.000392466
184	0.349333	0.342333	0.349333	0.347333	0.3705	0.00212889	0.00128904	0.00094078	0.00157436	0.000639175
188	0.336167	0.351167	0.342167	0.362167	0.3985	0.00147685	0.00111293	0.00101074	0.00160918	0.00151522
192	0.339833	0.354833	0.339833	0.344833	0.348333	0.00129597	0.00104812	0.00122489	0.00114949	0.000546683
196	0.335333	0.364333	0.344333	0.344333	0.364167	0.000849401	0.00114723	0.00100496	0.000724768	0.00031896
200	0.340667	0.348667	0.338667	0.352667	0.339333	0.00116471	0.00107744	0.000720726	0.000809289	-0.000814904
204	0.339167	0.376167	0.344167	0.345167	0.3735	0.000799931	0.0015411	0.000855356	0.000554249	-0.000930967
208	0.359	0.402	0.346	0.357	0.371333	0.00164015	0.00288499	0.000726286	0.000671291	-0.000378292
212	0.362833	0.345833	0.343833	0.354833	0.381333	0.00170403	0.00212414	0.000844416	0.000560522	-0.00027403
216	0.3475	0.3475	0.3585	0.3715	0.3315	0.00126108	0.00134867	0.000855081	0.000969699	-0.00161827
220	0.341167	0.358167	0.346167	0.380167	0.3805	0.000764536	0.000977246	0.000835495	0.00142411	-0.00105246
224	0.341667	0.393667	0.353667	0.375667	0.373833	0.000511555	0.00171138	0.000652426	0.00200422	-0.000241947
228	0.351	0.373	0.354	0.355	0.325	0.000900744	0.00130687	0.00104177	0.00152568	-0.00143441
232	0.339	0.359	0.348	0.372	0.374667	0.000359917	0.000620039	0.000924038	0.00209934	0.000280418
236	0.359167	0.394167	0.370167	0.361167	0.367167	0.000604608	0.00108666	0.00137629	0.00160749	7.08869e-05
240	0.352833	0.389833	0.359833	0.370833	0.417833	0.000339604	0.00154903	0.00149189	0.00129082	0.00181678
244	0.35	0.374	0.378	0.371	0.376333	8.25366e-05	0.000787119	0.00184082	0.00113685	0.00109841
248	0.3595	0.3845	0.3635	0.3735	0.357333	8.19532e-06	0.00121565	0.00171523	0.000650885	0.00086432
252	0.353	0.379	0.368	0.37	0.307	0.000369153	0.00233639	0.00167769	0.000338296	-0.00107378
256	0.354667	0.381667	0.368667	0.365667	0.3655	0.000966776	0.00161849	0.00143495	-0.000272467	-0.000235087
260	0.354667	0.376667	0.370667	0.365667	0.375167	0.00102734	0.000592231	0.00166482	-0.000325663	-0.000913096
264	0.3565	0.3895	0.3715	0.3705	0.380833	0.000849268	0.000175796	0.00136696	0.000120797	0.000177905
268	0.360333	0.376333	0.364333	0.371333	0.345	0.000712792	0.000466699	0.000979521	0.00048895	-9.70459e-05
272	0.354667	0.377667	0.363667	0.367667	0.369833	0.000642803	0.000164775	0.000516579	-9.01539e-07	-0.0013086
276	0.351167	0.380167	0.364167	0.370167	0.345	-3.78592e-05	-0.000612106	-0.000225085	0.00014443	-0.00166446
280	0.357167	0.381167	0.366167	0.371167	0.354833	0.000181855	-0.000214996	-0.000165655	-7.13654e-05	-0.00178922
284	0.356667	0.379667	0.367667	0.371667	0.362	0.00015574	6.27844e-05	-0.000421155	2.62445e-05	0.000153631
288	0.3595	0.3805	0.3675	0.3705	0.375333	8.50364e-05	-0.000139874	-5.91179e-05	8.91534e-05	0.00140704
292	0.36	0.376	0.368	0.369	0.4125	0.000334456	-0.000139322	-0.00015099	0.000200608	0.00303302
296	0.358333	0.375333	0.371333	0.369333	0.360833	0.000279175	-0.000304598	-5.8061e-07	0.000221486	0.000741741
300	0.359167	0.381167	0.367167	0.372167	0.356167	0.000280441	-0.000176916	2.57865e-05	0.000172658	0.00031377
304	0.359667	0.373667	0.364667	0.369667	0.389667	0.000268861	-0.000451902	5.75579e-05	7.19373e-06	0.00132206
308	0.358333	0.375333	0.367333	0.372333	0.386167	0.000253566	-0.00020128	0.000239837	7.77456e-05	0.00234607
312	0.356833	0.373833	0.365833	0.370833	0.364667	0.00032479	-0.000380895	0.000135621	0.000121843	0.00133999
316	0.3565	0.3755	0.3645	0.3725	0.373	0.000191425	-0.000446584	-4.43996e-05	8.46421e-05	0.00141251
320	0.357	0.373	0.368	0.368	0.375	-7.29685e-05	-0.000485137	-0.000102292	-2.79478e-05	0.000578579
324	0.353167	0.371167	0.364167	0.369167	0.377	-0.000266462	-0.000500606	-0.000228288	-5.4438e-05	-1.17532e-06
328	0.352667	0.368667	0.369667	0.363667	0.373667	-0.000469562	-0.000586221	-0.000115749	-0.000220866	-0.000546898
332	0.349667	0.371667	0.363667	0.367667	0.374667	-0.00063621	-0.000483021	-0.000207676	-0.000256404	-0.00064111
336	0.353667	0.369667	0.365667	0.361667	0.375167	-0.000591618	-0.000549985	-0.000194908	-0.00051679	0.000571443
340	0.347667	0.367667	0.356667	0.361667	0.371167	-0.000764405	-0.000664188	-0.00032791	-0.000719241	5.29717e-05
344	0.343	0.368	0.358	0.36	0.371	-0.000990401	-0.000510886	-0.0004808	-0.000822294	-0.000712283
348	0.343333	0.361333	0.350333	0.354333	0.3755	-0.00108172	-0.00075643	-0.000915393	-0.00112201	-0.000207457
352	0.3405	0.3615	0.3515	0.3525	0.375167	-0.00121221	-0.000859766	-0.00112172	-0.00128638	0.000248409
356	0.337833	0.357833	0.349833	0.352833	0.374	-0.00137324	-0.00104821	-0.00133771	-0.00137065	-4.66036e-05
360	0.334167	0.356167	0.349167	0.347167	0.377667	-0.00154667	-0.00112963	-0.00152354	-0.00146467	1.99228e-05
364	0.334167	0.353167	0.346167	0.345167	0.377333	-0.00155395	-0.00127813	-0.00157943	-0.00163002	0.000121079
368	0.332	0.352	0.343	0.344	0.38	-0.00163215	-0.00140724	-0.00174354	-0.00164509	0.000360697
372	0.328667	0.348667	0.339667	0.342667	0.378833	-0.00170387	-0.00161613	-0.00167812	-0.00174851	0.000426255
376	0.325833	0.345833	0.333833	0.335833	0.380167	-0.0018303	-0.00168047	-0.00184033	-0.00179648	0.000536972
380	0.3205	0.3405	0.3315	0.3315	0.382	-0.00182871	-0.00183126	-0.00181293	-0.00201059	0.000687424
384	0.317167	0.336167	0.330167	0.329167	0.379833	-0.00195546	-0.00201479	-0.00194821	-0.00210701	0.000586044
388	0.316667	0.333667	0.329667	0.327667	0.381667	-0.00207574	-0.00206722	-0.00187437	-0.00210433	0.0004808
392	0.314	0.334	0.323	0.326	0.378667	-0.00209733	-0.00213501	-0.00214049	-0.00216207	0.000385865
396	0.311833	0.330833	0.319833	0.321833	0.380333	-0.00210762	-0.00212599	-0.00228861	-0.00224731	0.00030964
400	0.309	0.326	0.32	0.318	0.380833	-0.00212898	-0.00222177	-0.00228106	-0.00224897	0.000174787
404	0.306667	0.325667	0.313667	0.315667	0.3775	-0.00218253	-0.00218108	-0.0023241	-0.00231887	3.19218e-05
408	0.306	0.323	0.315	0.315	0.375833	-0.00206563	-0.0021457	-0.00219293	-0.0022754	-0.000172263
412	0.303333	0.319333	0.310333	0.312333	0.377333	-0.00193677	-0.00208226	-0.00214225	-0.00216686	-0.0002261
416	0.298667	0.315667	0.304667	0.308667	0.374833	-0.00191646	-0.00205844	-0.0022067	-0.00202598	-0.000381402
420	0.295167	0.312167	0.302167	0.307167	0.376167	-0.00193064	-0.00204661	-0.00235386	-0.00197766	-0.000424319
424	0.297667	0.311667	0.302667	0.304667	0.376833	-0.00184938	-0.00203216	-0.00235136	-0.00199651	-0.000357472
428	0.2945	0.3105	0.2995	0.3035	0.378	-0.00186425	-0.00203389	-0.00231653	-0.00196345	-0.000302114
432	0.293833	0.307833	0.298833	0.301833	0.374333	-0.00175787	-0.00205492	-0.00210613	-0.00187073	-0.000280866
436	0.291667	0.306667	0.297667	0.300667	0.3735	-0.00168082	-0.00192234	-0.00199561	-0.00170493	-0.00034846
440	0.289667	0.304667	0.296667	0.299667	0.371667	-0.0016087	-0.00179996	-0.00187204	-0.00156854	-0.000380859
444	0.289833	0.304833	0.293833	0.297833	0.374167	-0.00148693	-0.00168481	-0.00167953	-0.00150309	-0.000266774
448	0.2885	0.3035	0.2925	0.2965	0.371	-0.00137538	-0.00148084	-0.00161741	-0.00144016	-0.000329014
452	0.289	0.302	0.294	0.296	0.3715	-0.00113504	-0.00128508	-0.00128053	-0.00128286	-0.000396815
456	0.290333	0.300333	0.293333	0.297333	0.370667	-0.000831844	-0.0011551	-0.00101619	-0.00104904	-0.000409462
460	0.2895	0.3005	0.2905	0.2955	0.369333	-0.000673183	-0.00103689	-0.000985395	-0.000934673	-0.000513193
464	0.2895	0.2995	0.2925	0.2955	0.367833	-0.000604419	-0.000996695	-0.00088078	-0.000787661	-0.000581154
468	0.288	0.297	0.29	0.296	0.366667	-0.00043562	-0.000979466	-0.000777266	-0.000644873	-0.000610155
472	0.287833	0.295833	0.287833	0.292833	0.367	-0.000344213	-0.000948553	-0.000805232	-0.00061104	-0.000524519
476	0.289333	0.295333	0.288333	0.294333	0.366	-0.000172603	-0.00094451	-0.000753562	-0.000512923	-0.00053569
480	0.288	0.294	0.286	0.292	0.362667	-0.000119331	-0.000949452	-0.000766274	-0.000500875	-0.000630054
484	0.289667	0.293667	0.287667	0.294667	0.362	-6.55619e-05	-0.000960643	-0.000667976	-0.000364476	-0.000745529
488	0.2885	0.2935	0.2845	0.2915	0.36	-4.98101e-05	-0.000887251	-0.000756308	-0.0003963	-0.000772651
492	0.288	0.291	0.286	0.29	0.359667	-0.000106167	-0.000884737	-0.000773541	-0.000499084	-0.000838477
496	0.289333	0.292333	0.285333	0.290333	0.357833	-8.2481e-05	-0.000802249	-0.000696468	-0.00056145	-0.000873501
500	0.288667	0.290667	0.283667	0.290667	0.355333	-2.48602e-05	-0.000786262	-0.000648918	-0.000505559	-0.000933632
504	0.288333	0.290333	0.282333	0.289333	0.351833	-6.48107e-06	-0.000701394	-0.000711104	-0.000534718	-0.00105937
508	0.288667	0.289667	0.282667	0.287667	0.353167	3.42051e-05	-0.000609881	-0.000601513	-0.000581594	-0.0010873
512	0.290667	0.288667	0.282667	0.286667	0.348333	8.90648e-05	-0.000596098	-0.000531255	-0.000583928	-0.00122267
516	0.290333	0.286333	0.280333	0.286333	0.346	0.000102045	-0.000663532	-0.000599243	-0.000673337	-0.00130545
520	0.290333	0.288333	0.281333	0.286333	0.345	0.000166249	-0.000600756	-0.000543094	-0.000642058	-0.0013244
524	0.289833	0.288833	0.281833	0.283833	0.341167	0.00014004	-0.000525476	-0.000521712	-0.000756337	-0.0014608
528	0.289	0.286	0.281	0.283	0.339333	0.000145375	-0.000537394	-0.000421389	-0.000715591	-0.00154462
532	0.289	0.288	0.279	0.285	0.336667	0.000100914	-0.000417742	-0.000499889	-0.000650343	-0.00164669
536	0.2885	0.2855	0.2785	0.2835	0.333333	9.18724e-06	-0.000470821	-0.000482697	-0.000664162	-0.00172216
540	0.288167	0.286167	0.276167	0.282167	0.330333	-3.66338e-05	-0.000391691	-0.000532542	-0.000664365	-0.00179725
544	0.288667	0.284667	0.276667	0.283667	0.326667	-8.50285e-05	-0.000401794	-0.000567504	-0.000523828	-0.00191305
548	0.289333	0.284333	0.277333	0.281333	0.3235	-0.000122965	-0.000393453	-0.000582576	-0.000484444	-0.00208335
552	0.2885	0.2835	0.2755	0.2785	0.320333	-0.000185791	-0.000402354	-0.000616318	-0.000575136	-0.00212304
556	0.2885	0.2835	0.2775	0.2795	0.3155	-0.000153152	-0.000409506	-0.000509499	-0.000598983	-0.00230164
560	0.287667	0.282667	0.274667	0.279667	0.3125	-0.000152027	-0.000519736	-0.000590406	-0.000574381	-0.00245546
564	0.2905	0.2835	0.2755	0.2795	0.308833	-1.85543e-05	-0.000472305	-0.00054192	-0.000503011	-0.00255143
568	0.2875	0.2845	0.2735	0.2785	0.306333	-2.78523e-05	-0.000322815	-0.000504396	-0.000537059	-0.00264044
572	0.288167	0.283167	0.274167	0.278167	0.3025	-3.17235e-05	-0.000326778	-0.000411373	-0.000581699	-0.00270125
576	0.288667	0.281667	0.273667	0.277667	0.298333	-9.3318e-06	-0.000273442	-0.000380544	-0.000511601	-0.00276612
580	0.2875	0.2845	0.2735	0.2765	0.295	-5.39499e-05	-0.000174719	-0.000337232	-0.000502065	-0.00281963
584	0.287833	0.282833	0.272833	0.276833	0.2905	-9.32736e-05	-0.000102984	-0.000395209	-0.000486302	-0.00289345
588	0.288833	0.282833	0.272833	0.277833	0.286333	-6.69153e-05	-7.62857e-05	-0.000400922	-0.000313895	-0.0029916
592	0.288167	0.282167	0.273167	0.277167	0.283833	-3.66715e-05	-7.7697e-05	-0.00032823	-0.000234197	-0.00302273
596	0.286667	0.281667	0.272667	0.275667	0.278833	-9.58827e-05	-0.000121902	-0.000332396	-0.000320282	-0.00309267
600	0.2885	0.2835	0.2725	0.2765	0.275833	-6.81623e-05	-7.76376e-05	-0.000221379	-0.000299951	-0.00317751
604	0.288	0.284	0.276	0.276	0.273167	-9.9599e-05	-5.34914e-05	-6.39596e-05	-0.000267533	-0.00319767
608	0.287	0.282	0.271	0.276	0.269833	-3.95411e-05	-8.02067e-05	-8.39866e-05	-0.000213249	-0.00321256
612	0.287833	0.282833	0.270833	0.274833	0.265667	-6.05422e-05	-1.33186e-05	-0.00017293	-0.000227337	-0.00320831
616	0.285833	0.284833	0.270833	0.273833	0.261667	-0.000131828	8.29374e-05	-0.000206406	-0.000269059	-0.00322447
620	0.289	0.284	0.275	0.276	0.2595	-3.57945e-05	6.01337e-05	-6.3479e-05	-0.000210071	-0.00319469
624	0.288167	0.285167	0.273167	0.274167	0.257333	-3.04221e-05	0.000201651	-1.59162e-05	-0.000270551	-0.00309645
628	0.288333	0.282333	0.272333	0.275333	0.253833	-7.94207e-06	0.000144259	-3.35809e-05	-0.000247088	-0.00305299
632	0.2875	0.2825	0.2715	0.2745	0.251167	2.49968e-05	9.75946e-05	-8.19024e-05	-0.000196553	-0.0030199
636	0.287333	0.282333	0.272333	0.274333	0.249333	3.03509e-05	1.47238e-05	-6.76142e-05	-0.000158248	-0.00289182
640	0.286167	0.282167	0.271167	0.274167	0.245833	-7.51141e-05	-0.000100384	-0.000120151	-0.000177495	-0.00287221
644	0.2865	0.2825	0.2725	0.2745	0.2445	-7.6451e-05	-0.000117637	-0.000112749	-0.000129374	-0.00277564
648	0.286167	0.282167	0.272167	0.273167	0.240833	-9.88602e-05	-0.000116247	5.47738e-05	-0.000144767	-0.00270919
652	0.2885	0.2845	0.2715	0.2745	0.239833	-6.19058e-05	-0.000102924	-2.3086e-05	-8.13762e-05	-0.00257115
656	0.286	0.284	0.27	0.273	0.238333	-9.61625e-05	-8.94133e-05	-0.000176481	-0.000125631	-0.00244874
660	0.285667	0.282667	0.269667	0.273667	0.236667	-0.000224232	-4.26462e-05	-0.000336909	-0.000176665	-0.0023662
664	0.285333	0.283333	0.271333	0.272333	0.234167	-0.000214	8.29046e-06	-0.000209318	-0.000174344	-0.00228949
668	0.2855	0.2825	0.2695	0.2725	0.233	-0.00020749	8.69999e-05	-0.000219474	-0.000225557	-0.00215042
672	0.285833	0.282833	0.269833	0.273833	0.231	-0.000158707	6.42981e-05	-0.000226535	-0.000149542	-0.00207029
676	0.2855	0.2845	0.2685	0.2725	0.230333	-0.00014286	0.000112389	-0.000310717	-0.000157913	-0.00195279
680	0.285167	0.286167	0.268167	0.272167	0.2295	-0.00013233	0.000202776	-0.000341971	-0.000171855	-0.00177958
684	0.286333	0.283333	0.269333	0.271333	0.2295	-0.000113683	0.000141388	-0.000347397	-0.00021091	-0.00161077
688	0.286167	0.284167	0.269167	0.271167	0.226667	-8.71005e-05	0.000120096	-0.000277554	-0.000216769	-0.00150103
692	0.2865	0.2835	0.2685	0.2715	0.2265	-6.05181e-05	4.26445e-05	-0.000224609	-0.000247297	-0.00143358
696	0.2865	0.2845	0.2685	0.2715	0.225333	7.41552e-05	0.000106792	-0.00017428	-0.00019752	-0.00134209
700	0.287	0.284	0.269	0.272	0.226167	0.000125772	0.000126964	-0.000153104	-0.000176578	-0.00115248
704	0.285	0.285	0.268	0.271	0.223333	7.40881e-05	0.000122907	-0.000182664	-0.000155892	-0.00108273
708	0.284333	0.284333	0.267333	0.270333	0.223667	-1.48199e-05	0.000105677	-0.000142417	-0.000207541	-0.00100906
712	0.2865	0.2845	0.2675	0.2705	0.222333	-1.5214e-06	4.69326e-05	-0.000153783	-0.000227091	-0.000967174
716	0.285167	0.282167	0.267167	0.270167	0.222	-3.32661e-05	-0.000105348	-0.000145534	-0.000177351	-0.000953394
720	0.286167	0.283167	0.267167	0.269167	0.221167	-3.5836e-05	-0.000131943	-0.000182261	-0.000205673	-0.000931443
724	0.284333	0.282333	0.267333	0.269333	0.222	-0.000132673	-0.000101702	-0.000217527	-0.000215679	-0.000823882
728	0.284667	0.283667	0.266667	0.269667	0.221	-0.000153869	-0.000122958	-0.000214897	-0.000229662	-0.000692112
732	0.283167	0.284167	0.266167	0.269167	0.2205	-0.000229775	-8.68263e-05	-0.000219419	-0.00025911	-0.000669705
736	0.284667	0.285667	0.266667	0.268667	0.22	-0.000205817	-2.28971e-05	-0.000210958	-0.00027611	-0.000620437
740	0.281833	0.283833	0.266833	0.269833	0.222333	-0.00028094	-1.41974e-06	-0.000179826	-0.000220029	-0.000455526
744	0.283167	0.283167	0.266167	0.269167	0.219333	-0.000241327	-2.53193e-05	-0.000137599	-0.000152973	-0.000364191
748	0.282167	0.284167	0.266167	0.269167	0.220333	-0.000306715	4.54506e-05	-0.000122094	-0.000112345	-0.000323349
752	0.283667	0.283667	0.266667	0.268667	0.219333	-0.000321082	7.09281e-05	-0.000103625	-0.000111005	-0.000283125
756	0.281833	0.284833	0.265833	0.268833	0.218833	-0.000300278	0.000156372	-0.000106549	-8.01579e-05	-0.000305905
760	0.281833	0.283833	0.265833	0.267833	0.2175	-0.000305759	8.68887e-05	-0.000112272	-9.44277e-05	-0.000382531
764	0.281667	0.284667	0.265667	0.268667	0.219833	-0.000243505	8.55773e-05	-0.00011375	-0.000104249	-0.00034264
768	0.281833	0.284833	0.265833	0.267833	0.217333	-0.000226148	3.87199e-05	-8.68021e-05	-0.000136706	-0.000367693
772	0.281	0.284	0.265	0.268	0.218333	-0.000206394	2.77822e-06	-0.000116793	-0.000132534	-0.000353859
776	0.280167	0.284167	0.265167	0.268167	0.216667	-0.000262969	-5.15094e-06	-0.000150982	-0.000132515	-0.000430398																												first 200 min
780	0.2805	0.2835	0.2655	0.2675	0.217333	-0.000209782	3.20205e-05	-0.000136748	-0.000177676	-0.000463125																									first 200 min
784	0.280333	0.284333	0.265333	0.266333	0.216167	-0.000266241	3.20526e-05	-0.000111164	-0.000203529	-0.000385434
788	0.2805	0.2845	0.2645	0.2675	0.216667	-0.000239458	2.67686e-06	-0.000142627	-0.000183773	-0.000402813
792	0.281333	0.285333	0.265333	0.267333	0.218	-0.000205702	4.39334e-05	-0.000124068	-0.000156983	-0.000260645
796	0.278833	0.284833	0.264833	0.266833	0.216833	-0.000194356	3.1933e-05	-9.4224e-05	-0.000161288	-0.000217288
					max	0.0138872	0.0143015	0.014905	0.0146644	0.0174194

### Sheet: QBeta
MOI	10	10	10	10	10
phage	QB	QB	QB	QB	QB
strain-replicate	TB193F-1	TB193F-2	TB193F-3	TB193F-4	TB193F-5
Time (min)	TB193F-1	TB193F-2	TB193F-3	TB193F-4	TB193F-5
0	0.0893333	0.0973333	0.0693333	0.0503333	0.0745
4	0.0893333	0.0983333	0.0733333	0.0573333	0.0735
8	0.092	0.097	0.075	0.057	0.0755
12	0.0848333	0.0938333	0.0768333	0.0568333	0.0788333
16	0.087	0.097	0.074	0.058	0.0818333
20	0.0868333	0.0978333	0.0748333	0.0558333	0.0868333
24	0.093	0.102	0.077	0.058	0.0891667
28	0.0946667	0.106667	0.0816667	0.0626667	0.0953333
32	0.0993333	0.110333	0.0813333	0.0653333	0.101833							TB193F-1	TB193F-2	TB193F-3	TB193F-4	TB193F-5
36	0.103833	0.111833	0.0878333	0.0668333	0.1095						Bacterial growth rate (per min)	0.0165033	0.0153993	0.015207	0.0171693	0.0173027	mean	st.dev
40	0.113667	0.118667	0.0916667	0.0726667	0.115833						Doubling time (min)	42.0004	45.0115	45.5808	40.3712	40.0601	42.6048	2.57285
44	0.121	0.127	0.095	0.077	0.1235
48	0.128667	0.134667	0.101667	0.0826667	0.131667						Inflection point (min)	460	456	456	424	428	444.8	17.2974
52	0.136667	0.140667	0.107667	0.0886667	0.140167
56	0.145	0.149	0.113	0.095	0.151333
60	0.1545	0.1595	0.1195	0.1025	0.162667	TB193F-1	TB193F-2	TB193F-3	TB193F-4	TB193F-5
64	0.166	0.17	0.127	0.109	0.173	0.0151466	0.012841	0.0125496	0.0157729	0.0165036
68	0.179167	0.181167	0.135167	0.117167	0.185	0.0160107	0.013637	0.0131116	0.0162188	0.0165529
72	0.189	0.193	0.142	0.124	0.199667	0.0162339	0.0144565	0.0137574	0.016766	0.0167224
76	0.2025	0.2055	0.1515	0.1335	0.215333	0.016326	0.0151023	0.0138262	0.0171693	0.0169694
80	0.215667	0.217667	0.159667	0.142667	0.229333	0.0161193	0.0151723	0.0141264	0.0170128	0.0172202
84	0.231167	0.231167	0.171167	0.153167	0.244833	0.0162739	0.0152214	0.0144411	0.0170809	0.0173008
88	0.244667	0.243667	0.180667	0.164667	0.2615	0.0163127	0.0152789	0.0144374	0.0170669	0.0173027
92	0.265167	0.260167	0.194167	0.176167	0.273833	0.0165033	0.0153993	0.0147166	0.0170608	0.0169965
96	0.279167	0.273167	0.205167	0.189167	0.288167	0.0164577	0.0151716	0.0149334	0.0170996	0.0164589
100	0.288333	0.287333	0.219333	0.201333	0.301333	0.015963	0.0147949	0.0151029	0.0170655	0.0158364
104	0.306167	0.302167	0.231167	0.213167	0.313333	0.0154534	0.0144263	0.0151248	0.0170095	0.0150771
108	0.3235	0.3175	0.2465	0.2295	0.325167	0.0149942	0.0140374	0.015207	0.0169669	0.014089
112	0.337167	0.329167	0.258167	0.242167	0.335333	0.0145296	0.0135064	0.0151573	0.0168277	0.012931
116	0.350667	0.342667	0.272667	0.254667	0.345833	0.0138029	0.0129378	0.0149305	0.0163834	0.011812
120	0.360833	0.355833	0.285833	0.267833	0.356167	0.0129369	0.0123488	0.0146398	0.0158829	0.0108092
124	0.3835	0.3695	0.2975	0.2815	0.3685	0.0123094	0.0117246	0.0140769	0.0152712	0.00990859
128	0.393833	0.377833	0.309833	0.292833	0.378667	0.0116222	0.0109717	0.0135096	0.0145317	0.00913116
132	0.400167	0.386167	0.318167	0.300167	0.388667	0.0106795	0.0100682	0.0126319	0.0135877	0.00855689
136	0.4025	0.3895	0.3225	0.3085	0.397	0.00978182	0.00910927	0.0116044	0.0125108	0.00795148
140	0.402667	0.388667	0.330667	0.315667	0.399167	0.00864198	0.00787382	0.0104593	0.0113924	0.00725951
144	0.4025	0.4135	0.3365	0.3225	0.405333	0.0071055	0.00723019	0.00933877	0.0102036	0.00661045
148	0.424167	0.392167	0.362167	0.331167	0.406833	0.00622506	0.00584371	0.00879731	0.00902412	0.00586202
152	0.400667	0.399667	0.349667	0.331667	0.4105	0.00470697	0.00475497	0.0077121	0.00786734	0.00512757
156	0.404167	0.413167	0.354167	0.332167	0.393167	0.00336576	0.00401275	0.0066082	0.00662337	0.00379306
160	0.4015	0.3955	0.3675	0.3365	0.404	0.00207274	0.00280547	0.00595086	0.0054948	0.00282624
164	0.398833	0.391833	0.358833	0.333833	0.3985	0.000786055	0.0016806	0.00498704	0.00432994	0.00175183
168	0.396333	0.394333	0.357333	0.340333	0.388667	3.11307e-05	0.000922907	0.00400423	0.00356223	0.000602458
172	0.402667	0.401667	0.366667	0.336667	0.393167	-0.000255884	0.000530892	0.00345184	0.00277832	-0.000166076
176	0.414833	0.399833	0.367833	0.337833	0.412333	-3.74949e-05	0.000245359	0.0029147	0.00205399	-0.00012368
180	0.414667	0.420667	0.376667	0.366667	0.3815	0.0001738	0.000575178	0.00250202	0.00236509	-0.000809535
184	0.416333	0.416333	0.370333	0.354333	0.4185	0.000368642	0.000583178	0.00188481	0.00220797	-0.000278772
188	0.436167	0.470167	0.389167	0.336167	0.3985	0.00101082	0.0026613	0.00181226	0.0014822	-0.000202919
192	0.434833	0.395833	0.350833	0.345833	0.428333	0.00215062	0.0017696	0.00123323	0.00134587	0.000782335
196	0.400333	0.398333	0.350333	0.348333	0.390167	0.00151737	0.00118661	0.000231283	0.00121348	0.000712355
200	0.435667	0.397667	0.364667	0.363667	0.408333	0.00196574	0.00104519	-0.000144956	0.00147972	0.000686687
204	0.462167	0.415167	0.357167	0.345167	0.4025	0.00282428	0.000884147	-0.000319803	0.0011235	0.000782141
208	0.427	0.444	0.423	0.343	0.415333	0.0023728	0.0012488	0.00116712	0.000529428	0.00105579
212	0.422833	0.426833	0.396833	0.366833	0.389333	0.00156905	0.000968041	0.00149738	0.00090013	0.000160095
216	0.4855	0.3985	0.3895	0.3475	0.4355	0.00240485	-2.19739e-05	0.001729	0.000337446	0.000690874
220	0.425167	0.397167	0.381167	0.354167	0.4085	0.00171349	-0.00109447	0.00162088	-3.41031e-05	0.000911006
224	0.374667	0.394667	0.381667	0.364667	0.363833	-0.000476143	-0.00153088	0.00177033	0.000935867	-0.00122333
228	0.463	0.403	0.379	0.352	0.404	2.50368e-05	-0.00172604	0.0015789	0.00104997	-0.000797659
232	0.44	0.36	0.41	0.387	0.384667	0.000340369	-0.00147123	0.00290474	0.00153858	-0.00151685
236	0.437167	0.426167	0.387167	0.346167	0.379167	0.000520653	-0.00103902	0.00204686	0.000826655	-0.00133494
240	0.427833	0.386833	0.398833	0.403833	0.344833	-0.000683717	-0.00178918	0.00128293	0.00196169	-0.00322714
244	0.392	0.412	0.407	0.37	0.334333	-0.00187971	-0.00177937	0.00100146	0.00235383	-0.00456945
248	0.4005	0.3965	0.4125	0.3575	0.383333	-0.0017867	-0.00169853	0.00033953	0.00160424	-0.00409937
252	0.415	0.384	0.367	0.359	0.387	-0.00204327	-0.000961546	0.000328993	0.000736566	-0.00298224
256	0.357667	0.427667	0.385667	0.364667	0.3795	-0.00405827	0.000791582	0.000334215	0.000859297	-0.00280844
260	0.369667	0.403667	0.418667	0.354667	0.344167	-0.00343332	0.000947346	0.00108293	-5.87921e-05	-0.00215897
264	0.3935	0.4045	0.3765	0.3655	0.367833	-0.00328839	0.00105157	0.000166278	-0.000422237	-0.00109162
268	0.459333	0.399333	0.391333	0.368333	0.354	-0.0029339	0.000882015	-0.000265389	-0.000371117	-0.00180058
272	0.448667	0.417667	0.430667	0.368667	0.360833	-0.000422765	0.00148076	0.000238837	-0.000814536	-0.000802022
276	0.413167	0.395167	0.387167	0.371167	0.441	0.00052834	-0.000169631	0.000314726	6.3422e-06	0.00206453
280	0.415167	0.382167	0.398167	0.388167	0.331833	0.00158923	-0.000111159	5.78148e-05	-8.94487e-05	0.00119213
284	0.452667	0.367667	0.388667	0.374667	0.349	0.00345588	-0.00156506	-0.000132343	0.00125337	-9.83334e-05
288	0.3805	0.4265	0.3965	0.3785	0.392333	0.00202797	-0.000357216	0.000239338	0.00168906	-0.000507768
292	0.422	0.411	0.394	0.38	0.3835	0.00213661	-0.000171569	0.000781585	0.00164943	0.000325443
296	0.383333	0.390333	0.392333	0.380333	0.443833	0.00151933	-0.00109065	-0.000213795	0.00153814	0.00294782
300	0.382167	0.362167	0.398167	0.379167	0.425167	-0.000979601	-0.00142934	-0.000516643	0.00147431	0.00450363
304	0.396667	0.442667	0.396667	0.376667	0.408667	-0.00275594	0.00010304	0.000184691	0.00086752	0.00401876
308	0.382333	0.380333	0.394333	0.384333	0.402167	-0.00425872	-0.000270711	-0.000505933	0.000763217	0.00386816
312	0.404833	0.411833	0.394833	0.383833	0.411667	-0.00293679	0.000224459	-0.000760405	0.000635231	0.00325735
316	0.4075	0.3815	0.3985	0.3845	0.403	-0.00157361	0.000392269	0.000375948	0.000445617	0.00232247
320	0.409	0.425	0.4	0.383	0.41	-0.00107398	0.00123783	0.000279432	0.000208174	0.00406793
324	0.411167	0.421167	0.400167	0.388167	0.42	-0.000425425	0.00135886	0.000495565	0.000662361	0.00237455
328	0.436667	0.404667	0.393667	0.385667	0.411667	0.00210812	0.000277448	0.000184915	0.000560422	0.000605727
332	0.413667	0.406667	0.398667	0.385667	0.414667	0.00174034	0.00105826	0.000260735	0.000531526	0.000140094
336	0.417667	0.420667	0.398667	0.388667	0.417167	0.00270359	0.00182711	0.000237917	0.000601988	-0.00069359
340	0.422667	0.423667	0.395667	0.388667	0.421167	0.00251508	0.00192035	4.46976e-05	0.000633154	0.000382328
344	0.425	0.43	0.399	0.389	0.421	0.00212556	0.000974643	0.00012884	0.000582908	0.00098696
348	0.432333	0.413333	0.396333	0.391333	0.4165	0.00219682	0.00192653	8.05601e-05	0.000452224	0.000952111
352	0.4215	0.4165	0.3945	0.3885	0.417167	0.00128216	0.0010514	-9.89474e-05	0.000426917	0.000673649
356	0.424833	0.426833	0.396833	0.389833	0.417	0.00101512	0.00133336	-0.000195122	0.000398285	0.000625795
360	0.424167	0.423167	0.396167	0.386167	0.420667	0.000710175	0.000392678	-0.000195835	0.000250676	0.000358022
364	0.424167	0.424167	0.402167	0.390167	0.419333	0.000364225	0.000715675	3.88453e-05	0.000157036	0.000191491
368	0.429	0.423	0.398	0.39	0.417	0.000136325	0.000888281	0.000148581	0.000199132	0.000238998
372	0.421667	0.421667	0.401667	0.392667	0.419833	0.000436519	0.000470163	0.000151549	0.000219845	0.000106463
376	0.425833	0.434833	0.402833	0.395833	0.419167	0.000190036	0.000375154	0.000313858	0.000290951	1.02389e-05
380	0.4275	0.4255	0.4025	0.3965	0.414	5.32867e-05	0.000342924	0.000443131	0.000427708	-0.00016949
384	0.428167	0.425167	0.402167	0.393167	0.416833	4.36317e-05	0.000372729	0.000438238	0.000423178	-0.000124265
388	0.428667	0.428667	0.406667	0.398667	0.418667	9.29283e-05	0.000690003	0.000637157	0.000562039	-1.10632e-05
392	0.429	0.427	0.405	0.4	0.417667	0.000364821	0.000431011	0.00065471	0.000764606	-5.89461e-05
396	0.428833	0.430833	0.403833	0.399833	0.416333	0.000303838	0.000303722	0.000527093	0.000813564	-0.000127711
400	0.433	0.436	0.404	0.402	0.416833	0.000420949	0.000569189	0.00043144	0.000905303	-0.000183742
404	0.432667	0.431667	0.408667	0.402667	0.4175	0.000464618	0.000555209	0.00040269	0.000817157	-0.000101324
408	0.431	0.434	0.404	0.402	0.419833	0.000419335	0.000589477	0.000377805	0.000755613	1.83094e-05
412	0.435333	0.437333	0.407333	0.404333	0.418333	0.000605918	0.000621045	0.00029394	0.000686105	1.84714e-05
416	0.436667	0.435667	0.404667	0.402667	0.420833	0.000558829	0.000490437	0.000207808	0.000580553	0.000171426
420	0.430167	0.434167	0.409167	0.403167	0.419167	0.000395958	0.000665691	0.000269984	0.000541478	0.000252209
424	0.434667	0.436667	0.406667	0.405667	0.420833	0.000381601	0.000613798	0.000215773	0.000553877	0.000208959
428	0.4365	0.4365	0.4065	0.4045	0.42	0.000398537	0.000488005	0.0001222	0.000366479	0.000198984
432	0.437833	0.431833	0.402833	0.404833	0.421333	0.000422238	0.000292075	5.30389e-05	0.000313292	0.000267672
436	0.435667	0.437667	0.398667	0.400667	0.4195	0.000352076	0.000178771	-0.00016875	0.000153185	0.000239765
440	0.437667	0.435667	0.406667	0.403667	0.418667	0.000293617	7.92162e-05	-0.000168281	6.83792e-05	0.000135706
444	0.436833	0.437833	0.402833	0.400833	0.419167	0.000299016	0.000173238	-0.000285699	-4.44599e-05	4.88754e-05
448	0.4405	0.4415	0.4045	0.3995	0.42	0.000368866	0.000216286	-0.000193013	-0.000165961	-6.28064e-06
452	0.438	0.438	0.402	0.403	0.4185	0.000280632	0.000191209	-0.0003041	-0.000192991	-3.96632e-05
456	0.439333	0.437333	0.407333	0.403333	0.419667	0.000326739	0.000232305	-0.000142088	-0.000137352	-8.29896e-05
460	0.4395	0.4375	0.4055	0.4035	0.417333	0.00039807	0.000225664	-0.000120902	-0.000127715	-0.000115656
464	0.4385	0.4375	0.4045	0.4035	0.417833	0.000224308	0.000162449	1.83518e-05	-0.000105855	-0.000169848
468	0.44	0.435	0.402	0.402	0.416667	0.000187653	9.50244e-05	2.96522e-05	-4.38989e-05	-0.00019446
472	0.435833	0.437833	0.399833	0.399833	0.419	7.2554e-05	0.000104862	1.81552e-07	-6.19933e-05	-0.000160029
476	0.438333	0.435333	0.399333	0.401333	0.418	6.75158e-05	-0.000103877	-0.000129486	6.91033e-08	-0.000104111
480	0.437	0.435	0.398	0.401	0.414667	-4.23838e-05	-0.000156695	-0.000419106	-6.86531e-05	-0.000180589
484	0.437667	0.434667	0.399667	0.400667	0.417	-7.94489e-05	-0.000266792	-0.000386506	-4.69931e-05	-0.000194081
488	0.4335	0.4315	0.3975	0.4005	0.414	-0.000251205	-0.000387107	-0.000505366	-0.000109158	-0.00026428
492	0.433	0.431	0.398	0.399	0.414667	-0.000304684	-0.000373759	-0.000523348	-0.000257509	-0.000260923
496	0.432333	0.432333	0.396333	0.400333	0.412833	-0.000414256	-0.00037914	-0.000636739	-0.000246156	-0.000327663
500	0.431667	0.430667	0.396667	0.398667	0.410333	-0.000470321	-0.000419588	-0.000528589	-0.000255847	-0.000394481
504	0.429333	0.429333	0.390333	0.397333	0.408833	-0.000542794	-0.000455165	-0.000604543	-0.000271524	-0.000527829
508	0.427667	0.428667	0.390667	0.395667	0.411167	-0.000637338	-0.000465576	-0.000617832	-0.000299966	-0.000533411
512	0.427667	0.426667	0.388667	0.394667	0.409333	-0.000628461	-0.000560918	-0.000694902	-0.000363396	-0.000591349
516	0.421333	0.423333	0.387333	0.392333	0.407	-0.00085426	-0.000612894	-0.000808059	-0.000526063	-0.000597742
520	0.420333	0.423333	0.385333	0.393333	0.406	-0.000952165	-0.000666415	-0.00092492	-0.000565703	-0.000598634
524	0.419833	0.419833	0.380833	0.390833	0.405167	-0.00100984	-0.000761195	-0.00113977	-0.00064337	-0.000665852
528	0.417	0.42	0.38	0.391	0.403333	-0.0010326	-0.000781263	-0.00122232	-0.000669168	-0.000655415
532	0.414	0.419	0.377	0.388	0.401667	-0.00115791	-0.000850117	-0.00135438	-0.000732659	-0.000714757
536	0.4105	0.4125	0.3745	0.3865	0.398333	-0.00129083	-0.00104564	-0.00142457	-0.000819271	-0.00077812
540	0.406167	0.411167	0.371167	0.382167	0.396333	-0.00144409	-0.00113612	-0.00151526	-0.000916177	-0.000867774
544	0.404667	0.409667	0.369667	0.381667	0.395667	-0.00151853	-0.00120672	-0.00149141	-0.000979301	-0.000966688
548	0.400333	0.405333	0.365333	0.380333	0.3925	-0.00164244	-0.00132683	-0.00166081	-0.00102884	-0.00112413
552	0.3945	0.4035	0.3605	0.3755	0.392333	-0.00182724	-0.00138891	-0.00181949	-0.00118165	-0.00111614
556	0.3905	0.3995	0.3595	0.3745	0.3865	-0.00194438	-0.00149046	-0.00189707	-0.00128037	-0.00123274
560	0.384667	0.397667	0.355667	0.371667	0.3845	-0.00222937	-0.00160171	-0.00196605	-0.00142705	-0.00135581
564	0.3805	0.3945	0.3515	0.3695	0.382833	-0.00246361	-0.00166167	-0.00204569	-0.00148248	-0.00143254
568	0.3775	0.3925	0.3465	0.3675	0.380333	-0.00257775	-0.00173228	-0.00223946	-0.00154446	-0.00147821
572	0.374167	0.390167	0.345167	0.364167	0.3765	-0.00264345	-0.00171222	-0.00229218	-0.00156427	-0.00155708
576	0.366667	0.384667	0.339667	0.359667	0.372333	-0.00279138	-0.00171854	-0.00241701	-0.00166882	-0.00166241
580	0.3625	0.3815	0.3375	0.3595	0.37	-0.00290901	-0.0018377	-0.00246829	-0.00165912	-0.00178047
584	0.359833	0.376833	0.333833	0.354833	0.3665	-0.00297264	-0.00196331	-0.00252919	-0.00178707	-0.00190748
588	0.352833	0.373833	0.328833	0.350833	0.363333	-0.00303469	-0.00203141	-0.00257587	-0.00189304	-0.0019782
592	0.347167	0.368167	0.324167	0.347167	0.358833	-0.00311602	-0.00221006	-0.00267974	-0.00197467	-0.00210637
596	0.341667	0.365667	0.321667	0.344667	0.355833	-0.00325513	-0.00230938	-0.00278149	-0.00210547	-0.00213191
600	0.3365	0.3615	0.3185	0.3405	0.350833	-0.00337959	-0.00245103	-0.00277451	-0.00221611	-0.00230061
604	0.331	0.357	0.313	0.338	0.350167	-0.0035583	-0.00257058	-0.00283645	-0.00229774	-0.00234162
608	0.326	0.352	0.309	0.334	0.344833	-0.00371699	-0.00271425	-0.00291481	-0.00237859	-0.0024037
612	0.320833	0.348833	0.306833	0.330833	0.340667	-0.00381383	-0.00277086	-0.00297561	-0.00241213	-0.00245567
616	0.314833	0.344833	0.300833	0.327833	0.336667	-0.00387648	-0.00277178	-0.00303709	-0.00243455	-0.00252967
620	0.311	0.341	0.3	0.325	0.3325	-0.00396205	-0.00281262	-0.00303669	-0.00248629	-0.0026428
624	0.307167	0.338167	0.296167	0.321167	0.328333	-0.00397018	-0.00278714	-0.00298745	-0.00244883	-0.00272779
628	0.302333	0.331333	0.293333	0.318333	0.324833	-0.00388277	-0.00288744	-0.0028995	-0.00243397	-0.00279265
632	0.2975	0.3255	0.2905	0.3145	0.318167	-0.00385069	-0.00300614	-0.00283369	-0.00246468	-0.0029372
636	0.294333	0.321333	0.286333	0.313333	0.315333	-0.00377331	-0.00316487	-0.00284526	-0.00243242	-0.00305165
640	0.291167	0.317167	0.284167	0.308167	0.310833	-0.00366141	-0.00325561	-0.00276666	-0.00245462	-0.00315021
644	0.2885	0.3135	0.2815	0.3065	0.3065	-0.00349834	-0.00331136	-0.0026484	-0.00244989	-0.003294
648	0.285167	0.309167	0.279167	0.302167	0.300833	-0.00334228	-0.00337231	-0.00258161	-0.00246837	-0.00336876
652	0.2845	0.3055	0.2775	0.2995	0.296833	-0.00308164	-0.00343423	-0.00249826	-0.00249523	-0.00345979
656	0.282	0.301	0.274	0.296	0.294333	-0.00282968	-0.00346602	-0.00241074	-0.00253778	-0.00347206
660	0.278667	0.296667	0.272667	0.293667	0.289667	-0.00267706	-0.00348466	-0.00239072	-0.00254163	-0.00349474
664	0.277333	0.294333	0.270333	0.291333	0.285167	-0.00246866	-0.00340353	-0.00228278	-0.00250436	-0.00352343
668	0.2745	0.2905	0.2685	0.2885	0.28	-0.00228568	-0.00325068	-0.00219087	-0.0024914	-0.00358285
672	0.274833	0.288833	0.266833	0.286833	0.274	-0.00204965	-0.00309627	-0.00207791	-0.00242133	-0.00367265
676	0.2735	0.2845	0.2645	0.2835	0.271333	-0.0018719	-0.00304387	-0.00198192	-0.00241249	-0.00376958
680	0.273167	0.282167	0.263167	0.280167	0.2675	-0.00166277	-0.00295476	-0.00192727	-0.00235288	-0.0037883
684	0.271333	0.279333	0.261333	0.279333	0.2635	-0.00150806	-0.0028629	-0.00186389	-0.00229957	-0.00380034
688	0.270167	0.276167	0.261167	0.276167	0.259667	-0.00136744	-0.00277047	-0.00174595	-0.00222651	-0.00379488
692	0.2695	0.2745	0.2595	0.2725	0.2565	-0.00126415	-0.00264847	-0.00164387	-0.00226265	-0.00380648
696	0.2685	0.2725	0.2585	0.2715	0.251333	-0.0011066	-0.00250196	-0.0015013	-0.00222659	-0.0038695
700	0.268	0.271	0.258	0.27	0.248167	-0.00095904	-0.00236074	-0.00139262	-0.0021907	-0.00381378
704	0.267	0.269	0.255	0.267	0.245333	-0.000900377	-0.00226281	-0.00134661	-0.00218076	-0.00371873
708	0.266333	0.266333	0.253333	0.264333	0.241667	-0.000838327	-0.00216328	-0.00134008	-0.0021773	-0.00363077
712	0.2655	0.2665	0.2525	0.2635	0.240333	-0.000859938	-0.00200822	-0.00131617	-0.00212196	-0.00347884
716	0.265167	0.263167	0.252167	0.261167	0.237	-0.000803511	-0.00187867	-0.00125254	-0.00204069	-0.00343382
720	0.264167	0.262167	0.252167	0.260167	0.234167	-0.000774959	-0.00178701	-0.0011802	-0.00194937	-0.00332914
724	0.263333	0.260333	0.251333	0.258333	0.233	-0.000720028	-0.00170159	-0.00110586	-0.00190448	-0.00314043
728	0.263667	0.259667	0.250667	0.258667	0.231	-0.000659229	-0.0015999	-0.00105247	-0.00170117	-0.00294132
732	0.263167	0.259167	0.249167	0.257167	0.2285	-0.000613616	-0.00150966	-0.000981275	-0.00154472	-0.00276652
736	0.263667	0.258667	0.249667	0.256667	0.227	-0.000520462	-0.00137951	-0.000867698	-0.00143065	-0.00254328
740	0.262833	0.256833	0.248833	0.255833	0.226333	-0.00046424	-0.00129489	-0.000756967	-0.00126762	-0.00235327
744	0.263167	0.256167	0.248167	0.256167	0.224333	-0.000370554	-0.00118049	-0.000616506	-0.00103027	-0.00219891
748	0.262167	0.255167	0.248167	0.253167	0.223333	-0.000329745	-0.00108362	-0.000547219	-0.000959608	-0.00202243
752	0.262667	0.254667	0.247667	0.253667	0.221333	-0.000259856	-0.00102491	-0.000528537	-0.000882496	-0.00193998
756	0.262833	0.253833	0.246833	0.252833	0.220833	-0.000193987	-0.000893115	-0.00054167	-0.000792221	-0.00175893
760	0.261833	0.252833	0.246833	0.252833	0.2185	-0.000165624	-0.000867137	-0.00052123	-0.00072932	-0.00169672
764	0.262667	0.252667	0.246667	0.253667	0.217833	-0.000123923	-0.000809528	-0.000459883	-0.000607639	-0.00164853
768	0.260833	0.251833	0.245833	0.253833	0.216333	-0.000191958	-0.000801269	-0.00043201	-0.000517424	-0.00158265
772	0.262	0.251	0.245	0.25	0.217333	-0.000170349	-0.000790196	-0.000428656	-0.000542607	-0.00141324
776	0.262167	0.251167	0.244167	0.248167	0.215667	-0.000152985	-0.000720714	-0.000493897	-0.000653284	-0.00134109
780	0.2615	0.2505	0.2445	0.2485	0.216333	-0.000130018	-0.000636507	-0.000470229	-0.000694283	-0.00119231
784	0.261333	0.250333	0.244333	0.246333	0.214167	-0.00013871	-0.000583945	-0.000452374	-0.000805653	-0.00108863
788	0.2615	0.2485	0.2435	0.2465	0.213667	-0.000109867	-0.000592094	-0.00046845	-0.00080558	-0.00100697
792	0.261333	0.250333	0.244333	0.246333	0.214	-0.000125744	-0.000500994	-0.000402557	-0.000886408	-0.000857805
796	0.261833	0.248833	0.243833	0.247833	0.212833	-8.6682e-05	-0.000461474	-0.000352064	-0.000809158	-0.000796403
					max	0.0165033	0.0153993	0.015207	0.0171693	0.0173027

### Sheet: uninfected controls
MOI	0	0	0	0		MOI	0	0	0
phage	0	0	0	0		phage	0	0	0
strain-replicate	TB193F-1	TB193F-2	TB193F-3	TB193F-4		strain-replicate	TB193F-5	TB193F-6	TB193F-7
Time (min)	TB193F-1	TB193F-2	TB193F-3	TB193F-4		Time (min)	TB193F-5	TB193F-6	TB193F-7
0	0.0765	0.0715	0.0705	0.0735		0	0.0653333	0.0703333	0.0993333
4	0.0765	0.0715	0.0705	0.0735		4	0.0693333	0.0733333	0.0963333
8	0.0785	0.0745	0.0725	0.0735		8	0.069	0.078	0.1
12	0.0818333	0.0758333	0.0758333	0.0768333		12	0.0728333	0.0778333	0.0978333
16	0.0838333	0.0798333	0.0788333	0.0798333		16	0.071	0.079	0.101
20	0.0908333	0.0828333	0.0838333	0.0828333		20	0.0738333	0.0798333	0.102833
24	0.0931667	0.0841667	0.0841667	0.0851667		24	0.075	0.084	0.1
28	0.0983333	0.0923333	0.0893333	0.0883333		28	0.0806667	0.0906667	0.110667
32	0.104833	0.0978333	0.0978333	0.0948333		32	0.0843333	0.0963333	0.114333
36	0.1095	0.1035	0.1035	0.0995		36	0.0898333	0.102833	0.119833
40	0.116833	0.111833	0.110833	0.105833		40	0.0966667	0.110667	0.127667
44	0.1245	0.1185	0.1185	0.1115		44	0.104	0.119	0.134
48	0.132667	0.127667	0.126667	0.120667		48	0.111667	0.126667	0.142667
52	0.140167	0.136167	0.135167	0.127167		52	0.121667	0.136667	0.152667
56	0.150333	0.146333	0.146333	0.137333		56	0.131	0.147	0.163
60	0.159667	0.157667	0.157667	0.147667		60	0.1395	0.1555	0.1725
64	0.17	0.17	0.17	0.159		64	0.153	0.171	0.184
68	0.183	0.181	0.182	0.168		68	0.164167	0.189167	0.198167
72	0.197667	0.195667	0.196667	0.184667		72	0.176	0.197	0.212
76	0.211333	0.211333	0.211333	0.198333		76	0.1905	0.2125	0.2255
80	0.225333	0.225333	0.225333	0.210333		80	0.202667	0.226667	0.240667
84	0.240833	0.241833	0.240833	0.224833		84	0.220167	0.244167	0.260167
88	0.2555	0.2555	0.2575	0.2395		88	0.234667	0.262667	0.272667
92	0.270833	0.270833	0.271833	0.254833		92	0.251167	0.278167	0.290167
96	0.286167	0.284167	0.286167	0.269167		96	0.268167	0.294167	0.309167
100	0.300333	0.299333	0.302333	0.282333		100	0.283333	0.311333	0.321333
104	0.314333	0.312333	0.315333	0.295333		104	0.301167	0.329167	0.339167
108	0.328167	0.325167	0.329167	0.309167		108	0.3205	0.3505	0.3595
112	0.341333	0.339333	0.342333	0.322333		112	0.337167	0.363167	0.376167
116	0.355833	0.350833	0.356833	0.333833		116	0.352667	0.384667	0.392667
120	0.369167	0.365167	0.371167	0.347167		120	0.367833	0.396833	0.408833
124	0.3825	0.3795	0.3865	0.3595		124	0.3835	0.4165	0.4285
128	0.396667	0.394667	0.403667	0.372667		128	0.402833	0.432833	0.443833
132	0.409667	0.406667	0.415667	0.383667		132	0.419167	0.448167	0.457167
136	0.418	0.416	0.427	0.392		136	0.4305	0.4585	0.4655
140	0.424167	0.422167	0.437167	0.398167		140	0.437667	0.463667	0.470667
144	0.432333	0.427333	0.443333	0.405333		144	0.4465	0.4715	0.4775
148	0.436833	0.432833	0.451833	0.410833		148	0.453167	0.478167	0.487167
152	0.4445	0.4385	0.4605	0.4185		152	0.462667	0.487667	0.496667
156	0.451167	0.445167	0.468167	0.424167		156	0.470167	0.494167	0.503167
160	0.457	0.454	0.478	0.432		160	0.4785	0.5005	0.5135
164	0.4635	0.4595	0.4865	0.4375		164	0.486833	0.507833	0.517833
168	0.470667	0.463667	0.500667	0.445667		168	0.493333	0.513333	0.524333
172	0.481167	0.474167	0.506167	0.454167		172	0.501667	0.519667	0.529667
176	0.487333	0.481333	0.511333	0.459333		176	0.505833	0.522833	0.533833
180	0.4945	0.4885	0.5195	0.4655		180	0.511667	0.529667	0.542667
184	0.5015	0.4945	0.5235	0.4725		184	0.516333	0.539333	0.545333
188	0.5085	0.5015	0.5305	0.4795		188	0.521167	0.540167	0.553167
192	0.515333	0.508333	0.538333	0.485333		192	0.524833	0.540833	0.554833
196	0.520167	0.514167	0.543167	0.489167		196	0.533333	0.547333	0.561333
200	0.525333	0.515333	0.549333	0.492333		200	0.536667	0.550667	0.564667
204	0.5275	0.5195	0.5515	0.4945		204	0.540167	0.554167	0.562167
208	0.530333	0.520333	0.555333	0.497333		208	0.544	0.557	0.567
212	0.533333	0.520333	0.557333	0.497333		212	0.543833	0.557833	0.569833
216	0.5385	0.5245	0.5625	0.4985		216	0.5475	0.5605	0.5735
220	0.5405	0.5275	0.5665	0.5015		220	0.550167	0.565167	0.580167
224	0.544833	0.528833	0.572833	0.503833		224	0.554667	0.568667	0.580667
228	0.548	0.531	0.578	0.505		228	0.556	0.574	0.584
232	0.548667	0.532667	0.583667	0.506667		232	0.561	0.579	0.591
236	0.553167	0.535167	0.590167	0.510167		236	0.563167	0.579167	0.595167
240	0.554833	0.536833	0.598833	0.511833		240	0.567833	0.583833	0.599833
244	0.556333	0.540333	0.609333	0.513333		244	0.573	0.589	0.607
248	0.561333	0.543333	0.621333	0.517333		248	0.5785	0.5965	0.6155
252	0.567	0.549	0.628	0.52		252	0.586	0.606	0.625
256	0.5715	0.5555	0.6345	0.5235		256	0.594667	0.614667	0.631667
260	0.578167	0.565167	0.640167	0.530167		260	0.602667	0.621667	0.638667
264	0.585833	0.571833	0.643833	0.537833		264	0.6125	0.6265	0.6455
268	0.594	0.579	0.65	0.546		268	0.618333	0.632333	0.647333
272	0.601833	0.586833	0.654833	0.553833		272	0.622667	0.632667	0.650667
276	0.61	0.593	0.661	0.563		276	0.627167	0.634167	0.652167
280	0.616833	0.595833	0.669833	0.565833		280	0.629167	0.634167	0.651167
284	0.621	0.6	0.678	0.572		284	0.629667	0.634667	0.650667
288	0.626333	0.603333	0.685333	0.574333		288	0.6305	0.6345	0.6535
292	0.6295	0.6045	0.6925	0.5745		292	0.632	0.636	0.656
296	0.632833	0.605833	0.699833	0.576833		296	0.633333	0.636333	0.655333
300	0.635167	0.608167	0.707167	0.578167		300	0.634167	0.635167	0.655167
304	0.634667	0.606667	0.713667	0.579667		304	0.637667	0.633667	0.654667
308	0.635167	0.607167	0.719167	0.578167		308	0.640333	0.633333	0.658333
312	0.636667	0.607667	0.725667	0.580667		312	0.638833	0.634833	0.656833
316	0.638	0.61	0.733	0.58		316	0.6405	0.6335	0.6595
320	0.639	0.611	0.738	0.583		320	0.643	0.635	0.66
324	0.642	0.613	0.744	0.584		324	0.644167	0.634167	0.661167
328	0.642667	0.612667	0.747667	0.583667		328	0.644667	0.635667	0.660667
332	0.644667	0.617667	0.752667	0.585667		332	0.646667	0.635667	0.661667
336	0.643167	0.617167	0.757167	0.587167		336	0.645667	0.635667	0.661667
340	0.646167	0.619167	0.761167	0.585167		340	0.645667	0.636667	0.661667
344	0.646	0.619	0.766	0.587		344	0.648	0.635	0.662
348	0.6475	0.6215	0.7715	0.5875		348	0.648333	0.632333	0.662333
352	0.651167	0.624167	0.775167	0.590167		352	0.6495	0.6345	0.6625
356	0.651	0.625	0.778	0.588		356	0.648833	0.634833	0.663833
360	0.653667	0.624667	0.783667	0.589667		360	0.651167	0.634167	0.662167
364	0.655333	0.625333	0.785333	0.592333		364	0.651167	0.635167	0.663167
368	0.654	0.625	0.788	0.592		368	0.651	0.634	0.661
372	0.656833	0.625833	0.792833	0.591833		372	0.651667	0.633667	0.662667
376	0.658167	0.626167	0.794167	0.592167		376	0.651833	0.634833	0.662833
380	0.657	0.626	0.799	0.589		380	0.6495	0.6325	0.6605
384	0.657833	0.626833	0.801833	0.587833		384	0.650167	0.634167	0.661167
388	0.659667	0.626667	0.807667	0.588667		388	0.652667	0.633667	0.662667
392	0.658667	0.625667	0.809667	0.589667		392	0.654	0.633	0.663
396	0.660333	0.625333	0.813333	0.589333		396	0.653833	0.631833	0.660833
400	0.660833	0.626833	0.816833	0.590833		400	0.654	0.631	0.661
404	0.6605	0.6265	0.8195	0.5895		404	0.655667	0.632667	0.660667
408	0.661833	0.626833	0.822833	0.588833		408	0.656	0.633	0.661
412	0.661333	0.627333	0.824333	0.589333		412	0.654333	0.633333	0.662333
416	0.660833	0.628833	0.827833	0.590833		416	0.656667	0.632667	0.659667
420	0.663167	0.627167	0.833167	0.588167		420	0.653167	0.632167	0.663167
424	0.664833	0.628833	0.834833	0.589833		424	0.655667	0.632667	0.662667
428	0.665	0.631	0.839	0.589		428	0.6555	0.6315	0.6635
432	0.665333	0.629333	0.843333	0.588333		432	0.654833	0.631833	0.663833
436	0.6645	0.6295	0.8445	0.5875		436	0.656667	0.631667	0.662667
440	0.666667	0.630667	0.851667	0.588667		440	0.656667	0.632667	0.660667
444	0.668167	0.632167	0.856167	0.588167		444	0.656833	0.631833	0.660833
448	0.668	0.63	0.858	0.588		448	0.6555	0.6345	0.6615
452	0.6685	0.6315	0.8615	0.5865		452	0.657	0.633	0.662
456	0.667667	0.631667	0.864667	0.589667		456	0.658333	0.632333	0.666333
460	0.669333	0.629333	0.871333	0.589333		460	0.6585	0.6345	0.6635
464	0.669833	0.630833	0.870833	0.587833		464	0.6595	0.6365	0.6655
468	0.670667	0.629667	0.871667	0.587667		468	0.659	0.633	0.665
472	0.671	0.63	0.87	0.586		472	0.659833	0.633833	0.664833
476	0.67	0.63	0.874	0.586		476	0.659333	0.638333	0.664333
480	0.669667	0.630667	0.874667	0.585667		480	0.66	0.637	0.664
484	0.671	0.631	0.874	0.585		484	0.661667	0.636667	0.664667
488	0.672	0.632	0.88	0.586		488	0.6595	0.6345	0.6645
492	0.670667	0.629667	0.879667	0.583667		492	0.66	0.634	0.666
496	0.671833	0.629833	0.879833	0.584833		496	0.662333	0.635333	0.664333
500	0.673333	0.631333	0.878333	0.584333		500	0.662667	0.634667	0.664667
504	0.672833	0.630833	0.875833	0.583833		504	0.661333	0.635333	0.663333
508	0.673167	0.630167	0.877167	0.582167		508	0.661667	0.634667	0.664667
512	0.673333	0.631333	0.870333	0.583333		512	0.661667	0.633667	0.665667
516	0.673	0.63	0.87	0.582		516	0.660333	0.631333	0.664333
520	0.674	0.629	0.87	0.583		520	0.661333	0.634333	0.664333
524	0.674167	0.631167	0.869167	0.582167		524	0.660833	0.632833	0.661833
528	0.674333	0.630333	0.870333	0.580333		528	0.661	0.635	0.663
532	0.675667	0.630667	0.869667	0.579667		532	0.661	0.636	0.662
536	0.675333	0.629333	0.874333	0.579333		536	0.6605	0.6355	0.6615
540	0.675333	0.627333	0.873333	0.579333		540	0.659167	0.634167	0.660167
544	0.674667	0.628667	0.870667	0.577667		544	0.660667	0.635667	0.661667
548	0.6755	0.6295	0.8715	0.5785		548	0.662333	0.633333	0.660333
552	0.675333	0.627333	0.870333	0.577333		552	0.6595	0.6345	0.6605
556	0.6755	0.6275	0.8645	0.5765		556	0.6615	0.6345	0.6595
560	0.6775	0.6275	0.8645	0.5745		560	0.660667	0.634667	0.658667
564	0.674833	0.625833	0.863833	0.573833		564	0.6605	0.6365	0.6575
568	0.674333	0.625333	0.860333	0.573333		568	0.6595	0.6355	0.6565
572	0.6765	0.6245	0.8595	0.5715		572	0.661167	0.637167	0.658167
576	0.675333	0.623333	0.862333	0.570333		576	0.658667	0.634667	0.657667
580	0.675	0.624	0.865	0.57		580	0.6595	0.6335	0.6575
584	0.6745	0.6215	0.8655	0.5685		584	0.660833	0.634833	0.655833
588	0.675333	0.621333	0.866333	0.568333		588	0.658833	0.636833	0.656833
592	0.673833	0.619833	0.867833	0.568833		592	0.660167	0.635167	0.655167
596	0.672833	0.619833	0.872833	0.568833		596	0.660667	0.633667	0.652667
600	0.671833	0.620833	0.869833	0.566833		600	0.6605	0.6355	0.6535
604	0.673167	0.619167	0.872167	0.567167		604	0.66	0.636	0.653
608	0.671833	0.617833	0.866833	0.565833		608	0.659	0.633	0.653
612	0.670667	0.616667	0.868667	0.564667		612	0.657833	0.633833	0.651833
616	0.669667	0.616667	0.868667	0.563667		616	0.656833	0.632833	0.648833
620	0.6685	0.6145	0.8665	0.5635		620	0.659	0.634	0.651
624	0.669333	0.615333	0.869333	0.562333		624	0.656167	0.633167	0.650167
628	0.667833	0.614833	0.870833	0.559833		628	0.657333	0.634333	0.649333
632	0.666167	0.612167	0.869167	0.560167		632	0.6575	0.6335	0.6485
636	0.665333	0.612333	0.860333	0.559333		636	0.656333	0.631333	0.648333
640	0.664833	0.612833	0.863833	0.558833		640	0.657167	0.631167	0.646167
644	0.6645	0.6115	0.8675	0.5575		644	0.6565	0.6305	0.6445
648	0.662833	0.609833	0.868833	0.556833		648	0.655167	0.629167	0.645167
652	0.662833	0.610833	0.866833	0.556833		652	0.6575	0.6305	0.6465
656	0.663333	0.610333	0.863333	0.555333		656	0.655	0.629	0.644
660	0.663667	0.609667	0.854667	0.554667		660	0.653667	0.628667	0.642667
664	0.661167	0.607167	0.852167	0.555167		664	0.652333	0.627333	0.642333
668	0.661	0.607	0.846	0.554		668	0.6545	0.6285	0.6425
672	0.66	0.607	0.842	0.553		672	0.651833	0.627833	0.640833
676	0.659333	0.604333	0.837333	0.552333		676	0.6505	0.6265	0.6395
680	0.6595	0.6055	0.8385	0.5525		680	0.651167	0.626167	0.640167
684	0.6605	0.6045	0.8365	0.5525		684	0.650333	0.626333	0.640333
688	0.659667	0.603667	0.834667	0.551667		688	0.650167	0.624167	0.639167
692	0.6575	0.6035	0.8335	0.5515		692	0.6505	0.6245	0.6375
696	0.656333	0.601333	0.826333	0.550333		696	0.6495	0.6245	0.6375
700	0.658167	0.603167	0.824167	0.550167		700	0.65	0.624	0.637
704	0.656333	0.601333	0.824333	0.549333		704	0.648	0.622	0.637
708	0.656667	0.601667	0.825667	0.547667		708	0.645333	0.622333	0.635333
712	0.656333	0.601333	0.823333	0.546333		712	0.6465	0.6205	0.6345
716	0.655	0.605	0.825	0.547		716	0.646167	0.619167	0.633167
720	0.654167	0.600167	0.821167	0.546167		720	0.645167	0.619167	0.634167
724	0.655	0.601	0.816	0.547		724	0.644333	0.617333	0.635333
728	0.654	0.6	0.815	0.544		728	0.645667	0.617667	0.633667
732	0.6525	0.5995	0.8095	0.5435		732	0.643167	0.616167	0.634167
736	0.653	0.599	0.803	0.544		736	0.644667	0.617667	0.633667
740	0.652333	0.599333	0.805333	0.543333		740	0.642833	0.617833	0.631833
744	0.651333	0.599333	0.805333	0.543333		744	0.642167	0.615167	0.632167
748	0.651333	0.597333	0.803333	0.542333		748	0.642167	0.615167	0.630167
752	0.651333	0.598333	0.802333	0.541333		752	0.642667	0.614667	0.631667
756	0.648833	0.597833	0.798833	0.539833		756	0.639833	0.612833	0.630833
760	0.6495	0.5965	0.8045	0.5395		760	0.639833	0.612833	0.630833
764	0.650833	0.595833	0.798833	0.541833		764	0.640667	0.612667	0.631667
768	0.649333	0.595333	0.803333	0.539333		768	0.638833	0.611833	0.630833
772	0.649333	0.595333	0.804333	0.540333		772	0.638	0.611	0.629
776	0.647667	0.593667	0.800667	0.538667		776	0.638167	0.611167	0.629167
780	0.649333	0.594333	0.801333	0.538333		780	0.6385	0.6105	0.6295
784	0.648167	0.593167	0.804167	0.538167		784	0.638333	0.611333	0.629333
788	0.647667	0.592667	0.806667	0.537667		788	0.6365	0.6085	0.6285
792	0.647	0.593	0.81	0.537		792	0.637333	0.611333	0.629333
796	0.643833	0.592833	0.809833	0.535833		796	0.635833	0.608833	0.628833
